# African *Campylobacter jejuni* genomes reveal globally connected population structure and regionally variable resistance, virulence and mobilome profiles

**DOI:** 10.64898/2026.07.27.741116

**Authors:** Abdalah Makaranga, Samweli Bahati, Eliezer Mwakalapa, Henry Mung’ong’o, Albino Kalolo, Claus Thomas, Daud Kassam, Pilirani Chisembe, Keigo Shibayama, Reuben S. Maghembe

## Abstract

*Campylobacter jejuni* is a leading foodborne cause of gastroenteritis, but genomic surveillance remains uneven across Africa. A recent East Africa study combined whole-genome sequencing and antimicrobial susceptibility testing for *Campylobacter* isolates from humans with diarrhea in Kenya and poultry in Tanzania, showing high sequence-type diversity and substantially higher multidrug resistance in poultry. We extended this regional evidence by analyzing 1,013 publicly available *C. jejuni* genomes, including 718 African and 295 non-African comparator genomes, with standardized assembly, genotyping, phylogenomics, pangenome reconstruction, antimicrobial resistance, virulence, and mobile-element profiling. African genomes were geographically concentrated but genetically diverse, included globally distributed and regionally enriched lineages, and showed an open pangenome dominated by low-frequency gene families. Resistance and virulence determinants were unevenly distributed by region and lineage. These findings place African *C. jejuni* diversity within a global evolutionary framework and support expanded, integrated One Health genomic surveillance.

**Data summary:** All genome sequence data analysed in this study were retrieved from publicly accessible repositories, including the National Center for Biotechnology Information Sequence Read Archive and Assembly resources and corresponding records available through the International Nucleotide Sequence Database Collaboration where applicable. Accession identifiers, BioSample records, run accessions, country metadata and host/source information for all analysed genomes are provided in the combined Supplementary Data workbook. No new sequence data were generated. The analysis used publicly available data generated by other investigators, and the original data-generating studies are cited where appropriate. Derived analytical outputs supporting the findings are included in the manuscript and Supplementary Information.

**Impact statement:** Genomic surveillance of *Campylobacter jejuni* remains uneven globally, and African data are still underrepresented in many comparative analyses. This study brings together publicly available African and non-African *C. jejuni* genomes in a single standardized comparative framework, linking population structure, pangenome composition, antimicrobial-resistance determinants, virulence-associated loci and mobile-element profiles. The work shows that African *C. jejuni* diversity is not peripheral to the global population: African genomes include globally distributed sequence types, regionally enriched lineages and a large accessory-gene repertoire. By separating genomic surveillance signals from population-representative prevalence claims, the study provides a cautious framework for interpreting public genome collections from settings with unequal sampling. The findings support broader One Health genomic surveillance, improved metadata completeness and geographically balanced sequencing to better understand foodborne transmission, resistance evolution and lineage diversification in this important zoonotic pathogen.

## Supplementary Data 1 for "African *Campylobacter jejuni* genomes reveal globally connected population structure and regionally variable resistance, virulence and mobilome profiles" (part 1 of 2)

### Sheet: S1
Genome metadata, sequence typing, and epidemiological characteristics of all Campylobacter jejuni isolates (n = 1,013)
Accession	Sample_name	Assay Type	BioSample	Center Name	Collection_Date	Consent	Experiment	geo_loc_name_country	geo_loc_name_country_continent	Instrument	LibraryLayout	LibrarySelection	LibrarySource	Organism	Platform	ReleaseDate	Sample Name	AvgSpotLen	Bases	Bytes	DATASTORE filetype	DATASTORE provider	DATASTORE region	create_date	version	SRA Study	Library Name	isolation_source	BioProject	BioSampleModel	geo_loc_name	HOST	Source_type
SRR26351293	CJ1	WGS	SAMN37735441	CDPHE-COVID	2021-12-08	public	SRX22058833	Ethiopia	Africa	NextSeq 2000	PAIRED	RANDOM	GENOMIC	Campylobacter jejuni	ILLUMINA	2023-10-12T00:00:00Z	013HC13CL	298	209996482	81576019	fastq,realign,run.zq,sra	gs,ncbi,s3	gs.us-east1,ncbi.public,s3.us-east-1	2023-10-12T00:12:00Z	1	SRP465711	10	feces	PRJNA1015272	One Health Enteric	Ethiopia: Eastern Hararghe Zone	Homo sapiens	Human
SRR26351303	CJ10	WGS	SAMN37735405	CDPHE-COVID	2021-03-19	public	SRX22058823	Ethiopia	Africa	NextSeq 2000	PAIRED	RANDOM	GENOMIC	Campylobacter jejuni	ILLUMINA	2023-10-12T00:00:00Z	049LG01AL	298	229574032	88935419	fastq,realign,run.zq,sra	gs,ncbi,s3	gs.us-east1,ncbi.public,s3.us-east-1	2023-10-12T00:12:00Z	1	SRP465711	34	feces	PRJNA1015272	One Health Enteric	Ethiopia: Eastern Hararghe Zone	Gallus gallus	Animal
SRR26328648	CJ100	WGS	SAMN37736186	MASSEY UNIVERSITY	2016-10-10	public	SRX22036736	Tanzania	Africa	HiSeq X Ten	PAIRED	RANDOM	GENOMIC	Campylobacter jejuni	ILLUMINA	2023-10-11T00:00:00Z	ZLB174a	300	395380500	161588508	fastq,realign,run.zq,sra,wgmlst_sig	gs,ncbi,s3	gs.us-east1,ncbi.public,s3.us-east-1	2023-10-11T15:59:00Z	1	SRP465288	ZLB174a	cloacal swab	PRJNA1026168	Microbe\, viral or environmental	Tanzania: Arusha	Gallus gallus	Animal
DRR482428	CJ1000	WGS	SAMD00620674	HIROSHIMA	2019		DRP010188	India	Asia	NextSeq 2000	PAIRED	RANDOM	GENOMIC	Campylobacter jejuni	ILLUMINA	2023-06-26T00:00:00Z	DRX466654	302	1000156050	427101427	realign,run.zq,sra,wgmlst_sig	gs,ncbi,s3	gs.us-east1,ncbi.public,s3.us-east-1	2023-06-26T13:27:00Z	1		BCH-10330_nextseq	feces	PRJDB15932			Homo sapiens	Human
DRR482429	CJ1001	WGS	SAMD00620675	HIROSHIMA	2019		DRP010188	India	Asia	NextSeq 2000	PAIRED	RANDOM	GENOMIC	Campylobacter jejuni	ILLUMINA	2023-06-26T00:00:00Z	DRX466655	302	843335000	362610218	realign,run.zq,sra,wgmlst_sig	gs,ncbi,s3	gs.us-east1,ncbi.public,s3.us-east-1	2023-06-26T13:48:00Z	1		BCH-10331_nextseq	feces	PRJDB15932			Homo sapiens	Human
DRR482430	CJ1002	WGS	SAMD00620676	HIROSHIMA	2019		DRP010188	India	Asia	NextSeq 2000	PAIRED	RANDOM	GENOMIC	Campylobacter jejuni	ILLUMINA	2023-06-26T00:00:00Z	DRX466656	302	889646700	379334630	realign,run.zq,sra,wgmlst_sig	gs,ncbi,s3	gs.us-east1,ncbi.public,s3.us-east-1	2023-06-26T13:27:00Z	1		BCH-10335_nextseq	feces	PRJDB15932			Homo sapiens	Human
DRR482431	CJ1003	WGS	SAMD00620677	HIROSHIMA	2019		DRP010188	India	Asia	NextSeq 2000	PAIRED	RANDOM	GENOMIC	Campylobacter jejuni	ILLUMINA	2023-06-26T00:00:00Z	DRX466657	302	1008564032	434443537	realign,run.zq,sra,wgmlst_sig	gs,ncbi,s3	gs.us-east1,ncbi.public,s3.us-east-1	2023-06-26T13:31:00Z	1		BCH-10403_nextseq	feces	PRJDB15932			Homo sapiens	Human
DRR482432	CJ1004	WGS	SAMD00620678	HIROSHIMA	2019		DRP010188	India	Asia	NextSeq 2000	PAIRED	RANDOM	GENOMIC	Campylobacter jejuni	ILLUMINA	2023-06-26T00:00:00Z	DRX466658	302	1048985222	450493284	realign,run.zq,sra,wgmlst_sig	gs,ncbi,s3	gs.us-east1,ncbi.public,s3.us-east-1	2023-06-26T13:41:00Z	1		BCH-10412_nextseq	feces	PRJDB15932			Homo sapiens	Human
DRR482435	CJ1005	WGS	SAMD00620681	HIROSHIMA	2019		DRP010188	India	Asia	NextSeq 2000	PAIRED	RANDOM	GENOMIC	Campylobacter jejuni	ILLUMINA	2023-06-26T00:00:00Z	DRX466661	302	1197100518	513767114	realign,run.zq,sra,wgmlst_sig	gs,ncbi,s3	gs.us-east1,ncbi.public,s3.us-east-1	2023-06-26T13:35:00Z	1		BCH-10431_nextseq	feces	PRJDB15932			Homo sapiens	Human
DRR482436	CJ1006	WGS	SAMD00620682	HIROSHIMA	2019		DRP010188	India	Asia	NextSeq 2000	PAIRED	RANDOM	GENOMIC	Campylobacter jejuni	ILLUMINA	2023-06-26T00:00:00Z	DRX466662	302	989822818	424249560	realign,run.zq,sra,wgmlst_sig	gs,ncbi,s3	gs.us-east1,ncbi.public,s3.us-east-1	2023-06-26T13:35:00Z	1		BCH-10432_nextseq	feces	PRJDB15932			Homo sapiens	Human
DRR482437	CJ1007	WGS	SAMD00620772	HIROSHIMA	2019		DRP010188	India	Asia	NextSeq 2000	PAIRED	RANDOM	GENOMIC	Campylobacter jejuni	ILLUMINA	2023-06-26T00:00:00Z	DRX466663	302	957338188	412590739	realign,run.zq,sra,wgmlst_sig	gs,ncbi,s3	gs.us-east1,ncbi.public,s3.us-east-1	2023-06-26T13:38:00Z	1		BCH-10440_nextseq	feces	PRJDB15932			Homo sapiens	Human
DRR482440	CJ1008	WGS	SAMD00620684	HIROSHIMA	2019		DRP010188	India	Asia	NextSeq 2000	PAIRED	RANDOM	GENOMIC	Campylobacter jejuni	ILLUMINA	2023-06-26T00:00:00Z	DRX466666	302	841875736	360077403	realign,run.zq,sra,wgmlst_sig	gs,ncbi,s3	gs.us-east1,ncbi.public,s3.us-east-1	2023-06-26T13:23:00Z	1		BCH-10518_nextseq	feces	PRJDB15932			Homo sapiens	Human
DRR482441	CJ1009	WGS	SAMD00620685	HIROSHIMA	2019		DRP010188	India	Asia	NextSeq 2000	PAIRED	RANDOM	GENOMIC	Campylobacter jejuni	ILLUMINA	2023-06-26T00:00:00Z	DRX466667	302	852173936	366261817	realign,run.zq,sra,wgmlst_sig	gs,ncbi,s3	gs.us-east1,ncbi.public,s3.us-east-1	2023-06-26T13:24:00Z	1		BCH-10525_nextseq	feces	PRJDB15932			Homo sapiens	Human
SRR26328649	CJ101	WGS	SAMN37736185	MASSEY UNIVERSITY	2016-10-10	public	SRX22036735	Tanzania	Africa	HiSeq X Ten	PAIRED	RANDOM	GENOMIC	Campylobacter jejuni	ILLUMINA	2023-10-11T00:00:00Z	ZLB172a	300	428367900	182738481	fastq,realign,run.zq,sra,wgmlst_sig	gs,ncbi,s3	gs.us-east1,ncbi.public,s3.us-east-1	2023-10-11T15:59:00Z	1	SRP465288	ZLB172a	cloacal swab	PRJNA1026168	Microbe\, viral or environmental	Tanzania: Arusha	Gallus gallus	Animal
DRR482442	CJ1010	WGS	SAMD00620686	HIROSHIMA	2019		DRP010188	India	Asia	NextSeq 2000	PAIRED	RANDOM	GENOMIC	Campylobacter jejuni	ILLUMINA	2023-06-26T00:00:00Z	DRX466668	302	814072106	349612042	realign,run.zq,sra,wgmlst_sig	gs,ncbi,s3	gs.us-east1,ncbi.public,s3.us-east-1	2023-06-26T13:31:00Z	1		BCH-10539_nextseq	feces	PRJDB15932			Homo sapiens	Human
DRR482443	CJ1011	WGS	SAMD00620687	HIROSHIMA	2019		DRP010188	India	Asia	NextSeq 2000	PAIRED	RANDOM	GENOMIC	Campylobacter jejuni	ILLUMINA	2023-06-26T00:00:00Z	DRX466669	302	1131815970	482071716	realign,run.zq,sra,wgmlst_sig	gs,ncbi,s3	gs.us-east1,ncbi.public,s3.us-east-1	2023-06-26T13:34:00Z	1		BCH-10544_nextseq	feces	PRJDB15932			Homo sapiens	Human
DRR482444	CJ1012	WGS	SAMD00620688	HIROSHIMA	2019		DRP010188	India	Asia	NextSeq 2000	PAIRED	RANDOM	GENOMIC	Campylobacter jejuni	ILLUMINA	2023-06-26T00:00:00Z	DRX466670	302	727795236	311151321	realign,run.zq,sra,wgmlst_sig	gs,ncbi,s3	gs.us-east1,ncbi.public,s3.us-east-1	2023-06-26T13:27:00Z	1		BCH-10569_nextseq	feces	PRJDB15932			Homo sapiens	Human
DRR482445	CJ1013	WGS	SAMD00620689	HIROSHIMA	2019		DRP010188	India	Asia	NextSeq 2000	PAIRED	RANDOM	GENOMIC	Campylobacter jejuni	ILLUMINA	2023-06-26T00:00:00Z	DRX466671	302	745525354	319195303	realign,run.zq,sra,wgmlst_sig	gs,ncbi,s3	gs.us-east1,ncbi.public,s3.us-east-1	2023-06-26T13:33:00Z	1		BCH-10570_nextseq	feces	PRJDB15932			Homo sapiens	Human
DRR482446	CJ1014	WGS	SAMD00620690	HIROSHIMA	2019		DRP010188	India	Asia	NextSeq 2000	PAIRED	RANDOM	GENOMIC	Campylobacter jejuni	ILLUMINA	2023-06-26T00:00:00Z	DRX466672	302	858149006	368592069	realign,run.zq,sra,wgmlst_sig	gs,ncbi,s3	gs.us-east1,ncbi.public,s3.us-east-1	2023-06-26T13:24:00Z	1		BCH-10579_nextseq	feces	PRJDB15932			Homo sapiens	Human
DRR482447	CJ1015	WGS	SAMD00620691	HIROSHIMA	2019		DRP010188	India	Asia	NextSeq 2000	PAIRED	RANDOM	GENOMIC	Campylobacter jejuni	ILLUMINA	2023-06-26T00:00:00Z	DRX466673	302	1038946138	444104561	realign,run.zq,sra,wgmlst_sig	gs,ncbi,s3	gs.us-east1,ncbi.public,s3.us-east-1	2023-06-26T13:31:00Z	1		BCH-10583_nextseq	feces	PRJDB15932			Homo sapiens	Human
DRR482448	CJ1016	WGS	SAMD00620692	HIROSHIMA	2019		DRP010188	India	Asia	NextSeq 2000	PAIRED	RANDOM	GENOMIC	Campylobacter jejuni	ILLUMINA	2023-06-26T00:00:00Z	DRX466674	302	857076302	367233633	realign,run.zq,sra,wgmlst_sig	gs,ncbi,s3	gs.us-east1,ncbi.public,s3.us-east-1	2023-06-26T13:31:00Z	1		BCH-10589_nextseq	feces	PRJDB15932			Homo sapiens	Human
DRR482449	CJ1017	WGS	SAMD00620693	HIROSHIMA	2019		DRP010188	India	Asia	NextSeq 2000	PAIRED	RANDOM	GENOMIC	Campylobacter jejuni	ILLUMINA	2023-06-26T00:00:00Z	DRX466675	302	962093480	410124512	realign,run.zq,sra,wgmlst_sig	gs,ncbi,s3	gs.us-east1,ncbi.public,s3.us-east-1	2023-06-26T13:29:00Z	1		BCH-10605_nextseq	feces	PRJDB15932			Homo sapiens	Human
DRR482450	CJ1018	WGS	SAMD00620694	HIROSHIMA	2019		DRP010188	India	Asia	NextSeq 2000	PAIRED	RANDOM	GENOMIC	Campylobacter jejuni	ILLUMINA	2023-06-26T00:00:00Z	DRX466676	302	914246110	390072989	realign,run.zq,sra,wgmlst_sig	gs,ncbi,s3	gs.us-east1,ncbi.public,s3.us-east-1	2023-06-26T13:50:00Z	1		BCH-10611_nextseq	feces	PRJDB15932			Homo sapiens	Human
DRR482451	CJ1019	WGS	SAMD00620695	HIROSHIMA	2019		DRP010188	India	Asia	NextSeq 2000	PAIRED	RANDOM	GENOMIC	Campylobacter jejuni	ILLUMINA	2023-06-26T00:00:00Z	DRX466677	302	585614844	251129684	realign,run.zq,sra,wgmlst_sig	gs,ncbi,s3	gs.us-east1,ncbi.public,s3.us-east-1	2023-06-26T13:46:00Z	1		BCH-10617_nextseq	feces	PRJDB15932			Homo sapiens	Human
SRR26328650	CJ102	WGS	SAMN37736184	MASSEY UNIVERSITY	2016-10-10	public	SRX22036734	Tanzania	Africa	HiSeq X Ten	PAIRED	RANDOM	GENOMIC	Campylobacter jejuni	ILLUMINA	2023-10-11T00:00:00Z	ZLB159a	300	619200900	256453586	fastq,realign,run.zq,sra,wgmlst_sig	gs,ncbi,s3	gs.us-east1,ncbi.public,s3.us-east-1	2023-10-11T15:59:00Z	1	SRP465288	ZLB159a	cloacal swab	PRJNA1026168	Microbe\, viral or environmental	Tanzania: Arusha	Gallus gallus	Animal
DRR301692	CJ1020	WGS	SAMD00332018	NIID	2018		DRP009255	Japan	Asia	NextSeq 500	PAIRED	RANDOM	GENOMIC	Campylobacter jejuni	ILLUMINA	2022-11-22T00:00:00Z	DRX291131	299	336350193	147949707	realign,run.zq,sra,wgmlst_sig	gs,ncbi,s3	gs.us-east1,ncbi.public,s3.us-east-1	2022-11-22T14:14:00Z	1			Outbreaks of campylobacteriosis caused by drinking raw milk in Japan	PRJDB11859			Homo sapiens	Human
DRR301693	CJ1021	WGS	SAMD00332019	NIID	2018		DRP009255	Japan	Asia	NextSeq 500	PAIRED	RANDOM	GENOMIC	Campylobacter jejuni	ILLUMINA	2022-11-22T00:00:00Z	DRX291132	300	294487877	127900073	realign,run.zq,sra,wgmlst_sig	gs,ncbi,s3	gs.us-east1,ncbi.public,s3.us-east-1	2022-11-22T14:06:00Z	1			Outbreaks of campylobacteriosis caused by drinking raw milk in Japan	PRJDB11859			Homo sapiens	Human
DRR301694	CJ1022	WGS	SAMD00332020	NIID	2018		DRP009255	Japan	Asia	NextSeq 500	PAIRED	RANDOM	GENOMIC	Campylobacter jejuni	ILLUMINA	2022-11-22T00:00:00Z	DRX291133	300	328495233	144214217	realign,run.zq,sra,wgmlst_sig	gs,ncbi,s3	gs.us-east1,ncbi.public,s3.us-east-1	2022-11-22T14:01:00Z	1			Outbreaks of campylobacteriosis caused by drinking raw milk in Japan	PRJDB11859			Homo sapiens	Human
DRR301695	CJ1023	WGS	SAMD00332021	NIID	2018		DRP009255	Japan	Asia	NextSeq 500	PAIRED	RANDOM	GENOMIC	Campylobacter jejuni	ILLUMINA	2022-11-22T00:00:00Z	DRX291134	300	330551819	142978764	realign,run.zq,sra,wgmlst_sig	gs,ncbi,s3	gs.us-east1,ncbi.public,s3.us-east-1	2022-11-22T14:07:00Z	1			Outbreaks of campylobacteriosis caused by drinking raw milk in Japan	PRJDB11859			Bos taurus	Animal
DRR301696	CJ1024	WGS	SAMD00332022	NIID	2018		DRP009255	Japan	Asia	NextSeq 500	PAIRED	RANDOM	GENOMIC	Campylobacter jejuni	ILLUMINA	2022-11-22T00:00:00Z	DRX291135	300	295660042	128234376	realign,run.zq,sra,wgmlst_sig	gs,ncbi,s3	gs.us-east1,ncbi.public,s3.us-east-1	2022-11-22T14:13:00Z	1			Outbreaks of campylobacteriosis caused by drinking raw milk in Japan	PRJDB11859			Bos taurus	Animal
DRR301697	CJ1025	WGS	SAMD00332023	NIID	2018		DRP009255	Japan	Asia	NextSeq 500	PAIRED	RANDOM	GENOMIC	Campylobacter jejuni	ILLUMINA	2022-11-22T00:00:00Z	DRX291136	300	360091684	156471500	realign,run.zq,sra,wgmlst_sig	gs,ncbi,s3	gs.us-east1,ncbi.public,s3.us-east-1	2022-11-22T14:01:00Z	1			Outbreaks of campylobacteriosis caused by drinking raw milk in Japan	PRJDB11859			Homo sapiens	Human
DRR301698	CJ1026	WGS	SAMD00332024	NIID	2018		DRP009255	Japan	Asia	NextSeq 500	PAIRED	RANDOM	GENOMIC	Campylobacter jejuni	ILLUMINA	2022-11-22T00:00:00Z	DRX291137	299	483448050	209612098	realign,run.zq,sra,wgmlst_sig	gs,ncbi,s3	gs.us-east1,ncbi.public,s3.us-east-1	2022-11-22T14:02:00Z	1			Outbreaks of campylobacteriosis caused by drinking raw milk in Japan	PRJDB11859			Homo sapiens	Human
DRR301699	CJ1027	WGS	SAMD00332025	NIID	2018		DRP009255	Japan	Asia	NextSeq 500	PAIRED	RANDOM	GENOMIC	Campylobacter jejuni	ILLUMINA	2022-11-22T00:00:00Z	DRX291138	300	346002760	151249375	realign,run.zq,sra,wgmlst_sig	gs,ncbi,s3	gs.us-east1,ncbi.public,s3.us-east-1	2022-11-22T14:00:00Z	1			Outbreaks of campylobacteriosis caused by drinking raw milk in Japan	PRJDB11859			Bos taurus	Animal
DRR301700	CJ1028	WGS	SAMD00332026	NIID	2018		DRP009255	Japan	Asia	NextSeq 500	PAIRED	RANDOM	GENOMIC	Campylobacter jejuni	ILLUMINA	2022-11-22T00:00:00Z	DRX291139	300	353550314	153210568	wgmlst_sig,realign,run.zq,sra	gs,ncbi,s3	gs.us-east1,ncbi.public,s3.us-east-1	2022-11-22T13:59:00Z	1			Outbreaks of campylobacteriosis caused by drinking raw milk in Japan	PRJDB11859			Bos taurus	Animal
DRR301701	CJ1029	WGS	SAMD00332027	NIID	2018		DRP009255	Japan	Asia	NextSeq 500	PAIRED	RANDOM	GENOMIC	Campylobacter jejuni	ILLUMINA	2022-11-22T00:00:00Z	DRX291140	300	398914028	173027016	realign,run.zq,sra,wgmlst_sig	gs,ncbi,s3	gs.us-east1,ncbi.public,s3.us-east-1	2022-11-22T14:12:00Z	1			Outbreaks of campylobacteriosis caused by drinking raw milk in Japan	PRJDB11859			Bos taurus	Animal
SRR26328651	CJ103	WGS	SAMN37736183	MASSEY UNIVERSITY	2008-10-16	public	SRX22036733	Kenya	Africa	HiSeq X Ten	PAIRED	RANDOM	GENOMIC	Campylobacter jejuni	ILLUMINA	2023-10-11T00:00:00Z	CK100	300	592079100	240553734	fastq,realign,run.zq,sra,wgmlst_sig	gs,ncbi,s3	gs.us-east1,ncbi.public,s3.us-east-1	2023-10-11T15:59:00Z	1	SRP465288	CK100	Human faeces	PRJNA1026168	Microbe\, viral or environmental	Kenya: Nairobi	Homo sapiens	Human
DRR301702	CJ1030	WGS	SAMD00332028	NIID	2018		DRP009255	Japan	Asia	NextSeq 500	PAIRED	RANDOM	GENOMIC	Campylobacter jejuni	ILLUMINA	2022-11-22T00:00:00Z	DRX291141	300	283351989	123164765	realign,run.zq,sra,wgmlst_sig	gs,ncbi,s3	gs.us-east1,ncbi.public,s3.us-east-1	2022-11-22T14:07:00Z	1			Outbreaks of campylobacteriosis caused by drinking raw milk in Japan	PRJDB11859			Homo sapiens	Human
DRR301703	CJ1031	WGS	SAMD00332029	NIID	2010		DRP009255	Japan	Asia	NextSeq 500	PAIRED	RANDOM	GENOMIC	Campylobacter jejuni	ILLUMINA	2022-11-22T00:00:00Z	DRX291142	299	372978781	162278834	realign,run.zq,sra,wgmlst_sig	gs,ncbi,s3	gs.us-east1,ncbi.public,s3.us-east-1	2022-11-22T14:05:00Z	1			Outbreaks of campylobacteriosis caused by drinking raw milk in Japan	PRJDB11859			Homo sapiens	Human
DRR301704	CJ1032	WGS	SAMD00332030	NIID	2011		DRP009255	Japan	Asia	NextSeq 500	PAIRED	RANDOM	GENOMIC	Campylobacter jejuni	ILLUMINA	2022-11-22T00:00:00Z	DRX291143	299	394081419	171692968	realign,run.zq,sra,wgmlst_sig	gs,ncbi,s3	gs.us-east1,ncbi.public,s3.us-east-1	2022-11-22T14:01:00Z	1			Outbreaks of campylobacteriosis caused by drinking raw milk in Japan	PRJDB11859			Homo sapiens	Human
DRR301705	CJ1033	WGS	SAMD00332031	NIID	2012		DRP009255	Japan	Asia	NextSeq 500	PAIRED	RANDOM	GENOMIC	Campylobacter jejuni	ILLUMINA	2022-11-22T00:00:00Z	DRX291144	298	356690080	155520871	realign,run.zq,sra,wgmlst_sig	gs,ncbi,s3	gs.us-east1,ncbi.public,s3.us-east-1	2022-11-22T14:14:00Z	1			Outbreaks of campylobacteriosis caused by drinking raw milk in Japan	PRJDB11859			Homo sapiens	Human
DRR301706	CJ1034	WGS	SAMD00332032	NIID	2012		DRP009255	Japan	Asia	NextSeq 500	PAIRED	RANDOM	GENOMIC	Campylobacter jejuni	ILLUMINA	2022-11-22T00:00:00Z	DRX291145	297	466533636	202530004	realign,run.zq,sra,wgmlst_sig	gs,ncbi,s3	gs.us-east1,ncbi.public,s3.us-east-1	2022-11-22T14:09:00Z	1			Outbreaks of campylobacteriosis caused by drinking raw milk in Japan	PRJDB11859			Homo sapiens	Human
DRR378444	CJ1035	WGS	SAMD00491684	HIROSHIMA	2016-11-07		DRP008598	Japan	Asia	Illumina MiSeq	PAIRED	RANDOM	GENOMIC	Campylobacter jejuni	ILLUMINA	2022-05-30T00:00:00Z	DRX364345	148	168229939	82242102	realign,run.zq,sra,wgmlst_sig	gs,ncbi,s3	gs.us-east1,ncbi.public,s3.us-east-1	2022-05-30T12:41:00Z	1		THJ041_miseq	feces	PRJDB13586			Homo sapiens	Human
DRR378445	CJ1036	WGS	SAMD00491685	HIROSHIMA	2016-11-30		DRP008598	Japan	Asia	Illumina MiSeq	PAIRED	RANDOM	GENOMIC	Campylobacter jejuni	ILLUMINA	2022-05-30T00:00:00Z	DRX364346	148	141476735	67768089	realign,run.zq,sra,wgmlst_sig	gs,ncbi,s3	gs.us-east1,ncbi.public,s3.us-east-1	2022-05-30T12:41:00Z	1		THJ042_miseq	feces	PRJDB13586			Homo sapiens	Human
DRR378446	CJ1037	WGS	SAMD00491686	HIROSHIMA	2016-12-08		DRP008598	Japan	Asia	Illumina MiSeq	PAIRED	RANDOM	GENOMIC	Campylobacter jejuni	ILLUMINA	2022-05-30T00:00:00Z	DRX364347	148	170017982	81321384	realign,run.zq,sra,wgmlst_sig	gs,ncbi,s3	gs.us-east1,ncbi.public,s3.us-east-1	2022-05-30T12:40:00Z	1		THJ043_miseq	feces	PRJDB13586			Homo sapiens	Human
DRR378447	CJ1038	WGS	SAMD00491689	HIROSHIMA	2016-12-24		DRP008598	Japan	Asia	Illumina MiSeq	PAIRED	RANDOM	GENOMIC	Campylobacter jejuni	ILLUMINA	2022-05-30T00:00:00Z	DRX364348	148	162030927	76798809	realign,run.zq,sra,wgmlst_sig	gs,ncbi,s3	gs.us-east1,ncbi.public,s3.us-east-1	2022-05-30T12:39:00Z	1		THJ046_miseq	feces	PRJDB13586			Homo sapiens	Human
DRR378448	CJ1039	WGS	SAMD00491690	HIROSHIMA	2017-01-10		DRP008598	Japan	Asia	Illumina MiSeq	PAIRED	RANDOM	GENOMIC	Campylobacter jejuni	ILLUMINA	2022-05-30T00:00:00Z	DRX364349	148	150482000	72363827	realign,run.zq,sra,wgmlst_sig	gs,ncbi,s3	gs.us-east1,ncbi.public,s3.us-east-1	2022-05-30T12:39:00Z	1		THJ047_miseq	feces	PRJDB13586			Homo sapiens	Human
SRR26328652	CJ104	WGS	SAMN37736111	MASSEY UNIVERSITY	2014-03-10	public	SRX22036732	Kenya	Africa	HiSeq X Ten	PAIRED	RANDOM	GENOMIC	Campylobacter jejuni	ILLUMINA	2023-10-11T00:00:00Z	CK012	300	276270300	113083548	fastq,realign,run.zq,sra,wgmlst_sig	gs,ncbi,s3	gs.us-east1,ncbi.public,s3.us-east-1	2023-10-11T15:59:00Z	1	SRP465288	CK012	Human faeces	PRJNA1026168	Microbe\, viral or environmental	Kenya: Western Kenya	Homo sapiens	Human
DRR378449	CJ1040	WGS	SAMD00491691	HIROSHIMA	2017-02-08		DRP008598	Japan	Asia	Illumina MiSeq	PAIRED	RANDOM	GENOMIC	Campylobacter jejuni	ILLUMINA	2022-05-30T00:00:00Z	DRX364350	148	131004706	64105641	realign,run.zq,sra,wgmlst_sig	gs,ncbi,s3	gs.us-east1,ncbi.public,s3.us-east-1	2022-05-30T12:40:00Z	1		THJ048_miseq	feces	PRJDB13586			Homo sapiens	Human
DRR378450	CJ1041	WGS	SAMD00491692	HIROSHIMA	2017-04-11		DRP008598	Japan	Asia	Illumina MiSeq	PAIRED	RANDOM	GENOMIC	Campylobacter jejuni	ILLUMINA	2022-05-30T00:00:00Z	DRX364351	148	121610039	59612074	realign,run.zq,sra,wgmlst_sig	gs,ncbi,s3	gs.us-east1,ncbi.public,s3.us-east-1	2022-05-30T12:40:00Z	1		THJ049_miseq	feces	PRJDB13586			Homo sapiens	Human
DRR378451	CJ1042	WGS	SAMD00491693	HIROSHIMA	2017-05-24		DRP008598	Japan	Asia	Illumina MiSeq	PAIRED	RANDOM	GENOMIC	Campylobacter jejuni	ILLUMINA	2022-05-30T00:00:00Z	DRX364352	148	131104001	65090547	realign,run.zq,sra,wgmlst_sig	gs,ncbi,s3	gs.us-east1,ncbi.public,s3.us-east-1	2022-05-30T12:41:00Z	1		THJ050_miseq	feces	PRJDB13586			Homo sapiens	Human
DRR378452	CJ1043	WGS	SAMD00491695	HIROSHIMA	2017-06-08		DRP008598	Japan	Asia	Illumina MiSeq	PAIRED	RANDOM	GENOMIC	Campylobacter jejuni	ILLUMINA	2022-05-30T00:00:00Z	DRX364353	148	146415563	69932513	realign,run.zq,sra,wgmlst_sig	gs,ncbi,s3	gs.us-east1,ncbi.public,s3.us-east-1	2022-05-30T12:41:00Z	1		THJ052_miseq	feces	PRJDB13586			Homo sapiens	Human
DRR378453	CJ1044	WGS	SAMD00491696	HIROSHIMA	2017-06-30		DRP008598	Japan	Asia	Illumina MiSeq	PAIRED	RANDOM	GENOMIC	Campylobacter jejuni	ILLUMINA	2022-05-30T00:00:00Z	DRX364354	148	128929569	62343082	realign,run.zq,sra,wgmlst_sig	gs,ncbi,s3	gs.us-east1,ncbi.public,s3.us-east-1	2022-05-30T12:39:00Z	1		THJ053_miseq	feces	PRJDB13586			Homo sapiens	Human
DRR378454	CJ1045	WGS	SAMD00491697	HIROSHIMA	2017-07-01		DRP008598	Japan	Asia	Illumina MiSeq	PAIRED	RANDOM	GENOMIC	Campylobacter jejuni	ILLUMINA	2022-05-30T00:00:00Z	DRX364355	148	177450154	94471861	realign,run.zq,sra,wgmlst_sig	gs,ncbi,s3	gs.us-east1,ncbi.public,s3.us-east-1	2022-05-30T12:40:00Z	1		THJ054_miseq	feces	PRJDB13586			Homo sapiens	Human
DRR378455	CJ1046	WGS	SAMD00491698	HIROSHIMA	2017-07-06		DRP008598	Japan	Asia	Illumina MiSeq	PAIRED	RANDOM	GENOMIC	Campylobacter jejuni	ILLUMINA	2022-05-30T00:00:00Z	DRX364356	148	121421342	58850455	realign,run.zq,sra,wgmlst_sig	gs,ncbi,s3	gs.us-east1,ncbi.public,s3.us-east-1	2022-05-30T12:39:00Z	1		THJ055_miseq	feces	PRJDB13586			Homo sapiens	Human
DRR378456	CJ1047	WGS	SAMD00491699	HIROSHIMA	2017-07-06		DRP008598	Japan	Asia	Illumina MiSeq	PAIRED	RANDOM	GENOMIC	Campylobacter jejuni	ILLUMINA	2022-05-30T00:00:00Z	DRX364357	148	178368743	95778688	realign,run.zq,sra,wgmlst_sig	gs,ncbi,s3	gs.us-east1,ncbi.public,s3.us-east-1	2022-05-30T12:39:00Z	1		THJ056_miseq	feces	PRJDB13586			Homo sapiens	Human
DRR378457	CJ1048	WGS	SAMD00491700	HIROSHIMA	2017-07-10		DRP008598	Japan	Asia	Illumina MiSeq	PAIRED	RANDOM	GENOMIC	Campylobacter jejuni	ILLUMINA	2022-05-30T00:00:00Z	DRX364358	148	160233385	88165850	realign,run.zq,sra,wgmlst_sig	gs,ncbi,s3	gs.us-east1,ncbi.public,s3.us-east-1	2022-05-30T12:40:00Z	1		THJ057_miseq	feces	PRJDB13586			Homo sapiens	Human
DRR378458	CJ1049	WGS	SAMD00491701	HIROSHIMA	2017-08-04		DRP008598	Japan	Asia	Illumina MiSeq	PAIRED	RANDOM	GENOMIC	Campylobacter jejuni	ILLUMINA	2022-05-30T00:00:00Z	DRX364359	148	175645073	92878081	realign,run.zq,sra,wgmlst_sig	gs,ncbi,s3	gs.us-east1,ncbi.public,s3.us-east-1	2022-05-30T12:41:00Z	1		THJ058_miseq	feces	PRJDB13586			Homo sapiens	Human
SRR26328653	CJ105	WGS	SAMN37736182	MASSEY UNIVERSITY	2007-05-24	public	SRX22036731	Kenya	Africa	HiSeq X Ten	PAIRED	RANDOM	GENOMIC	Campylobacter jejuni	ILLUMINA	2023-10-11T00:00:00Z	CK099	300	486263700	194851481	fastq,realign,run.zq,sra,wgmlst_sig	gs,ncbi,s3	gs.us-east1,ncbi.public,s3.us-east-1	2023-10-11T15:59:00Z	1	SRP465288	CK099	Human faeces	PRJNA1026168	Microbe\, viral or environmental	Kenya: Nairobi	Homo sapiens	Human
ERR10897537	CJ1050	WGS	SAMEA112648867	NORWEGIAN_VETERINARY_INSTITUTE	2020		ERP145004	Norway	Europe	Illumina MiSeq	PAIRED	RANDOM	GENOMIC	Campylobacter jejuni	ILLUMINA	2025-01-01T00:00:00Z	ERX10340257	602	105888188	56020969	fastq,realign,run.zq,sra,wgmlst_sig	gs,ncbi,s3	gs.us-east1,ncbi.public,s3.us-east-1	2025-03-01T23:55:00Z	1			Chicken	PRJEB59968			Chicken	Animal
ERR10922594	CJ1051	WGS	SAMEA112672564	NORWEGIAN_VETERINARY_INSTITUTE	2021		ERP145206	Norway	Europe	NextSeq 550	PAIRED	RANDOM	GENOMIC	Campylobacter jejuni	ILLUMINA	2025-01-01T00:00:00Z	ERX10362568	298	268329034	111635733	fastq,realign,run.zq,sra,wgmlst_sig	gs,ncbi,s3	gs.us-east1,ncbi.public,s3.us-east-1	2025-02-15T20:05:00Z	1			Cattle	PRJEB60154			Cattle	Animal
ERR10922596	CJ1052	WGS	SAMEA112672586	NORWEGIAN_VETERINARY_INSTITUTE	2021		ERP145206	Norway	Europe	NextSeq 550	PAIRED	RANDOM	GENOMIC	Campylobacter jejuni	ILLUMINA	2025-01-01T00:00:00Z	ERX10362590	298	252499870	106307754	fastq,realign,run.zq,sra,wgmlst_sig	gs,ncbi,s3	gs.us-east1,ncbi.public,s3.us-east-1	2025-02-15T20:13:00Z	1			Cattle	PRJEB60154			Cattle	Animal
ERR10922602	CJ1053	WGS	SAMEA112672594	NORWEGIAN_VETERINARY_INSTITUTE	2021		ERP145206	Norway	Europe	NextSeq 550	PAIRED	RANDOM	GENOMIC	Campylobacter jejuni	ILLUMINA	2025-01-01T00:00:00Z	ERX10362598	298	280395352	116574752	fastq,realign,run.zq,sra,wgmlst_sig	gs,ncbi,s3	gs.us-east1,ncbi.public,s3.us-east-1	2025-02-15T20:04:00Z	1			Cattle	PRJEB60154			Cattle	Animal
ERR10922608	CJ1054	WGS	SAMEA112672597	NORWEGIAN_VETERINARY_INSTITUTE	2021		ERP145206	Norway	Europe	NextSeq 550	PAIRED	RANDOM	GENOMIC	Campylobacter jejuni	ILLUMINA	2025-01-01T00:00:00Z	ERX10362601	298	212788092	89348116	fastq,realign,run.zq,sra,wgmlst_sig	gs,ncbi,s3	gs.us-east1,ncbi.public,s3.us-east-1	2025-02-15T23:58:00Z	1			Cattle	PRJEB60154			Cattle	Animal
ERR10922621	CJ1055	WGS	SAMEA112672494	NORWEGIAN_VETERINARY_INSTITUTE	2020		ERP145206	Norway	Europe	NextSeq 550	PAIRED	RANDOM	GENOMIC	Campylobacter jejuni	ILLUMINA	2025-01-01T00:00:00Z	ERX10362498	298	245791890	103522747	fastq,realign,run.zq,sra,wgmlst_sig	gs,ncbi,s3	gs.us-east1,ncbi.public,s3.us-east-1	2025-02-15T23:59:00Z	1			Chicken	PRJEB60154			Chicken	Animal
ERR10922625	CJ1057	WGS	SAMEA112672569	NORWEGIAN_VETERINARY_INSTITUTE	2021		ERP145206	Norway	Europe	NextSeq 550	PAIRED	RANDOM	GENOMIC	Campylobacter jejuni	ILLUMINA	2025-01-01T00:00:00Z	ERX10362573	298	285812098	119672277	fastq,realign,run.zq,sra,wgmlst_sig	gs,ncbi,s3	gs.us-east1,ncbi.public,s3.us-east-1	2025-02-15T23:58:00Z	1			Cattle	PRJEB60154			Cattle	Animal
ERR10922626	CJ1058	WGS	SAMEA112672439	NORWEGIAN_VETERINARY_INSTITUTE	2020		ERP145206	Norway	Europe	NextSeq 550	PAIRED	RANDOM	GENOMIC	Campylobacter jejuni	ILLUMINA	2025-01-01T00:00:00Z	ERX10362443	298	293836046	122503237	fastq,realign,run.zq,sra,wgmlst_sig	gs,ncbi,s3	gs.us-east1,ncbi.public,s3.us-east-1	2025-02-15T23:57:00Z	1			Chicken	PRJEB60154			Chicken	Animal
ERR10922634	CJ1059	WGS	SAMEA112672598	NORWEGIAN_VETERINARY_INSTITUTE	2021		ERP145206	Norway	Europe	NextSeq 550	PAIRED	RANDOM	GENOMIC	Campylobacter jejuni	ILLUMINA	2025-01-01T00:00:00Z	ERX10362602	298	315895794	133501548	fastq,realign,run.zq,sra,wgmlst_sig	gs,ncbi,s3	gs.us-east1,ncbi.public,s3.us-east-1	2025-02-15T19:59:00Z	1			Cattle	PRJEB60154			Cattle	Animal
SRR26328654	CJ106	WGS	SAMN37736181	MASSEY UNIVERSITY	2008-10-08	public	SRX22036730	Kenya	Africa	HiSeq X Ten	PAIRED	RANDOM	GENOMIC	Campylobacter jejuni	ILLUMINA	2023-10-11T00:00:00Z	CK098	300	662414400	274878119	fastq,realign,run.zq,sra,wgmlst_sig	gs,ncbi,s3	gs.us-east1,ncbi.public,s3.us-east-1	2023-10-11T15:59:00Z	1	SRP465288	CK098	Human faeces	PRJNA1026168	Microbe\, viral or environmental	Kenya: Nairobi	Homo sapiens	Human
ERR10922641	CJ1060	WGS	SAMEA112672572	NORWEGIAN_VETERINARY_INSTITUTE	2021		ERP145206	Norway	Europe	NextSeq 550	PAIRED	RANDOM	GENOMIC	Campylobacter jejuni	ILLUMINA	2025-01-01T00:00:00Z	ERX10362576	298	238442614	99702282	fastq,realign,run.zq,sra,wgmlst_sig	gs,ncbi,s3	gs.us-east1,ncbi.public,s3.us-east-1	2025-02-15T16:56:00Z	1			Cattle	PRJEB60154			Cattle	Animal
ERR10922642	CJ1061	WGS	SAMEA112672454	NORWEGIAN_VETERINARY_INSTITUTE	2020		ERP145206	Norway	Europe	NextSeq 550	PAIRED	RANDOM	GENOMIC	Campylobacter jejuni	ILLUMINA	2025-01-01T00:00:00Z	ERX10362458	298	185697210	80448628	fastq,realign,run.zq,sra,wgmlst_sig	gs,ncbi,s3	gs.us-east1,ncbi.public,s3.us-east-1	2025-02-16T00:01:00Z	1			chicken	PRJEB60154			chicken	Animal
ERR10922643	CJ1062	WGS	SAMEA112672543	NORWEGIAN_VETERINARY_INSTITUTE	2021		ERP145206	Norway	Europe	NextSeq 550	PAIRED	RANDOM	GENOMIC	Campylobacter jejuni	ILLUMINA	2025-01-01T00:00:00Z	ERX10362547	298	263091684	109077705	fastq,realign,run.zq,sra,wgmlst_sig	gs,ncbi,s3	gs.us-east1,ncbi.public,s3.us-east-1	2025-02-15T20:04:00Z	1			Cattle	PRJEB60154			Cattle	Animal
ERR10922644	CJ1063	WGS	SAMEA112672507	NORWEGIAN_VETERINARY_INSTITUTE	2020		ERP145206	Norway	Europe	NextSeq 550	PAIRED	RANDOM	GENOMIC	Campylobacter jejuni	ILLUMINA	2025-01-01T00:00:00Z	ERX10362511	298	266946612	111294836	fastq,realign,run.zq,sra,wgmlst_sig	gs,ncbi,s3	gs.us-east1,ncbi.public,s3.us-east-1	2025-02-15T20:09:00Z	1			Chicken	PRJEB60154			Chicken	Animal
ERR10922657	CJ1064	WGS	SAMEA112672517	NORWEGIAN_VETERINARY_INSTITUTE	2021		ERP145206	Norway	Europe	NextSeq 550	PAIRED	RANDOM	GENOMIC	Campylobacter jejuni	ILLUMINA	2025-01-01T00:00:00Z	ERX10362521	298	232523440	97542912	fastq,realign,run.zq,sra,wgmlst_sig	gs,ncbi,s3	gs.us-east1,ncbi.public,s3.us-east-1	2025-02-15T22:06:00Z	1			Cattle	PRJEB60154			Cattle	Animal
ERR10922663	CJ1065	WGS	SAMEA112672519	NORWEGIAN_VETERINARY_INSTITUTE	2021		ERP145206	Norway	Europe	NextSeq 550	PAIRED	RANDOM	GENOMIC	Campylobacter jejuni	ILLUMINA	2025-01-01T00:00:00Z	ERX10362523	298	165578336	69067961	fastq,realign,run.zq,sra,wgmlst_sig	gs,ncbi,s3	gs.us-east1,ncbi.public,s3.us-east-1	2025-02-15T20:03:00Z	1			Cattle	PRJEB60154			Cattle	Animal
ERR10922666	CJ1066	WGS	SAMEA112672573	NORWEGIAN_VETERINARY_INSTITUTE	2021		ERP145206	Norway	Europe	NextSeq 550	PAIRED	RANDOM	GENOMIC	Campylobacter jejuni	ILLUMINA	2025-01-01T00:00:00Z	ERX10362577	298	236866790	97837901	fastq,realign,run.zq,sra,wgmlst_sig	gs,ncbi,s3	gs.us-east1,ncbi.public,s3.us-east-1	2025-02-15T23:58:00Z	1			Cattle	PRJEB60154			Cattle	Animal
ERR10922682	CJ1067	WGS	SAMEA112672577	NORWEGIAN_VETERINARY_INSTITUTE	2021		ERP145206	Norway	Europe	NextSeq 550	PAIRED	RANDOM	GENOMIC	Campylobacter jejuni	ILLUMINA	2025-01-01T00:00:00Z	ERX10362581	298	332491712	138226864	fastq,realign,run.zq,sra,wgmlst_sig	gs,ncbi,s3	gs.us-east1,ncbi.public,s3.us-east-1	2025-02-15T20:00:00Z	1			Cattle	PRJEB60154			Cattle	Animal
ERR10922690	CJ1068	WGS	SAMEA112672582	NORWEGIAN_VETERINARY_INSTITUTE	2021		ERP145206	Norway	Europe	NextSeq 550	PAIRED	RANDOM	GENOMIC	Campylobacter jejuni	ILLUMINA	2025-01-01T00:00:00Z	ERX10362586	298	461950064	192217026	fastq,realign,run.zq,sra,wgmlst_sig	gs,ncbi,s3	gs.us-east1,ncbi.public,s3.us-east-1	2025-02-15T20:07:00Z	1			Cattle	PRJEB60154			Cattle	Animal
ERR10922693	CJ1069	WGS	SAMEA112672531	NORWEGIAN_VETERINARY_INSTITUTE	2021		ERP145206	Norway	Europe	NextSeq 550	PAIRED	RANDOM	GENOMIC	Campylobacter jejuni	ILLUMINA	2025-01-01T00:00:00Z	ERX10362535	298	236138776	98587972	fastq,realign,run.zq,sra,wgmlst_sig	gs,ncbi,s3	gs.us-east1,ncbi.public,s3.us-east-1	2025-02-15T20:08:00Z	1			cattle	PRJEB60154			cattle	Animal
SRR26328655	CJ107	WGS	SAMN37736180	MASSEY UNIVERSITY	2010-01-26	public	SRX22036729	Kenya	Africa	HiSeq X Ten	PAIRED	RANDOM	GENOMIC	Campylobacter jejuni	ILLUMINA	2023-10-11T00:00:00Z	CK097	300	518410500	211087933	fastq,realign,run.zq,sra,wgmlst_sig	gs,ncbi,s3	gs.us-east1,ncbi.public,s3.us-east-1	2023-10-11T15:59:00Z	1	SRP465288	CK097	Human faeces	PRJNA1026168	Microbe\, viral or environmental	Kenya: Nairobi	Homo sapiens	Human
ERR10922702	CJ1070	WGS	SAMEA112672457	NORWEGIAN_VETERINARY_INSTITUTE	2020		ERP145206	Norway	Europe	NextSeq 550	PAIRED	RANDOM	GENOMIC	Campylobacter jejuni	ILLUMINA	2025-01-01T00:00:00Z	ERX10362461	298	327945722	135264598	fastq,realign,run.zq,sra,wgmlst_sig	gs,ncbi,s3	gs.us-east1,ncbi.public,s3.us-east-1	2025-02-15T20:05:00Z	1			Chicken	PRJEB60154			Chicken	Animal
ERR10922703	CJ1071	WGS	SAMEA112672524	NORWEGIAN_VETERINARY_INSTITUTE	2021		ERP145206	Norway	Europe	NextSeq 550	PAIRED	RANDOM	GENOMIC	Campylobacter jejuni	ILLUMINA	2025-01-01T00:00:00Z	ERX10362528	298	264429704	111976488	fastq,realign,run.zq,sra,wgmlst_sig	gs,ncbi,s3	gs.us-east1,ncbi.public,s3.us-east-1	2025-02-15T23:57:00Z	1			Cattle	PRJEB60154			Cattle	Animal
ERR10922708	CJ1072	WGS	SAMEA112672468	NORWEGIAN_VETERINARY_INSTITUTE	2020		ERP145206	Norway	Europe	NextSeq 550	PAIRED	RANDOM	GENOMIC	Campylobacter jejuni	ILLUMINA	2025-01-01T00:00:00Z	ERX10362472	298	283833676	117213905	fastq,realign,run.zq,sra,wgmlst_sig	gs,ncbi,s3	gs.us-east1,ncbi.public,s3.us-east-1	2025-02-15T20:00:00Z	1			Chicken	PRJEB60154			Chicken	Animal
ERR10922709	CJ1073	WGS	SAMEA112672574	NORWEGIAN_VETERINARY_INSTITUTE	2021		ERP145206	Norway	Europe	NextSeq 550	PAIRED	RANDOM	GENOMIC	Campylobacter jejuni	ILLUMINA	2025-01-01T00:00:00Z	ERX10362578	298	299421162	125146088	fastq,realign,run.zq,sra,wgmlst_sig	gs,ncbi,s3	gs.us-east1,ncbi.public,s3.us-east-1	2025-02-15T22:11:00Z	1			Cattle	PRJEB60154			Cattle	Animal
ERR10922711	CJ1074	WGS	SAMEA112672438	NORWEGIAN_VETERINARY_INSTITUTE	2020		ERP145206	Norway	Europe	NextSeq 550	PAIRED	RANDOM	GENOMIC	Campylobacter jejuni	ILLUMINA	2025-01-01T00:00:00Z	ERX10362442	298	366000024	151741252	fastq,realign,run.zq,sra,wgmlst_sig	gs,ncbi,s3	gs.us-east1,ncbi.public,s3.us-east-1	2025-02-15T20:00:00Z	1			Chicken	PRJEB60154			Chicken	Animal
ERR10922724	CJ1075	WGS	SAMEA112672448	NORWEGIAN_VETERINARY_INSTITUTE	2020		ERP145206	Norway	Europe	NextSeq 550	PAIRED	RANDOM	GENOMIC	Campylobacter jejuni	ILLUMINA	2025-01-01T00:00:00Z	ERX10362452	298	296974284	124703303	fastq,realign,run.zq,sra,wgmlst_sig	gs,ncbi,s3	gs.us-east1,ncbi.public,s3.us-east-1	2025-02-15T22:11:00Z	1			Chicken	PRJEB60154			Chicken	Animal
ERR10922726	CJ1076	WGS	SAMEA112672482	NORWEGIAN_VETERINARY_INSTITUTE	2020		ERP145206	Norway	Europe	NextSeq 550	PAIRED	RANDOM	GENOMIC	Campylobacter jejuni	ILLUMINA	2025-01-01T00:00:00Z	ERX10362486	298	270774422	112789452	fastq,realign,run.zq,sra,wgmlst_sig	gs,ncbi,s3	gs.us-east1,ncbi.public,s3.us-east-1	2025-02-15T23:58:00Z	1			Chicken	PRJEB60154			Chicken	Animal
ERR10922730	CJ1077	WGS	SAMEA112672562	NORWEGIAN_VETERINARY_INSTITUTE	2021		ERP145206	Norway	Europe	NextSeq 550	PAIRED	RANDOM	GENOMIC	Campylobacter jejuni	ILLUMINA	2025-01-01T00:00:00Z	ERX10362566	298	283285058	118286788	fastq,realign,run.zq,sra,wgmlst_sig	gs,ncbi,s3	gs.us-east1,ncbi.public,s3.us-east-1	2025-02-15T19:57:00Z	1			Cattle	PRJEB60154			Cattle	Animal
ERR10922731	CJ1078	WGS	SAMEA112672453	NORWEGIAN_VETERINARY_INSTITUTE	2020		ERP145206	Norway	Europe	NextSeq 550	PAIRED	RANDOM	GENOMIC	Campylobacter jejuni	ILLUMINA	2025-01-01T00:00:00Z	ERX10362457	298	216719010	90833738	fastq,realign,run.zq,sra,wgmlst_sig	gs,ncbi,s3	gs.us-east1,ncbi.public,s3.us-east-1	2025-02-15T23:58:00Z	1			Chicken	PRJEB60154			Chicken	Animal
ERR10922732	CJ1079	WGS	SAMEA112672478	NORWEGIAN_VETERINARY_INSTITUTE	2020		ERP145206	Norway	Europe	NextSeq 550	PAIRED	RANDOM	GENOMIC	Campylobacter jejuni	ILLUMINA	2025-01-01T00:00:00Z	ERX10362482	298	179403450	75589367	fastq,realign,run.zq,sra,wgmlst_sig	gs,ncbi,s3	gs.us-east1,ncbi.public,s3.us-east-1	2025-02-16T00:00:00Z	1			Chicken	PRJEB60154			Chicken	Animal
SRR26328656	CJ108	WGS	SAMN37736179	MASSEY UNIVERSITY	2009-03-13	public	SRX22036728	Kenya	Africa	HiSeq X Ten	PAIRED	RANDOM	GENOMIC	Campylobacter jejuni	ILLUMINA	2023-10-11T00:00:00Z	CK096	300	558317400	230638619	fastq,realign,run.zq,sra,wgmlst_sig	gs,ncbi,s3	gs.us-east1,ncbi.public,s3.us-east-1	2023-10-11T15:59:00Z	1	SRP465288	CK096	Human faeces	PRJNA1026168	Microbe\, viral or environmental	Kenya: Nairobi	Homo sapiens	Human
SRR20336827	CJ1080	WGS	SAMN29855680	INSTITUTO NACIONAL DE SALUD	2019		SRP387340	Peru	South America	Illumina MiSeq	PAIRED	RANDOM	GENOMIC	Campylobacter jejuni	ILLUMINA	2022-07-20T00:00:00Z	SRX16369931	518	673369343	406996330	fastq,realign,run.zq,sra,wgmlst_sig	gs,ncbi,s3	gs.us-east1,ncbi.public,s3.us-east-1	2022-07-20T19:52:00Z	1		62107-2019	stool	PRJNA860649			Homo sapiens	Human
SRR20336828	CJ1081	WGS	SAMN29855679	INSTITUTO NACIONAL DE SALUD	2019		SRP387340	Peru	South America	Illumina MiSeq	PAIRED	RANDOM	GENOMIC	Campylobacter jejuni	ILLUMINA	2022-07-20T00:00:00Z	SRX16369930	547	520215332	285623353	fastq,realign,run.zq,sra,wgmlst_sig	gs,ncbi,s3	gs.us-east1,ncbi.public,s3.us-east-1	2022-07-20T19:53:00Z	1		61198-2019	stool	PRJNA860649			Homo sapiens	Human
SRR20336829	CJ1082	WGS	SAMN29855678	INSTITUTO NACIONAL DE SALUD	2019		SRP387340	Peru	South America	Illumina MiSeq	PAIRED	RANDOM	GENOMIC	Campylobacter jejuni	ILLUMINA	2022-07-20T00:00:00Z	SRX16369929	532	536163545	288648829	fastq,realign,run.zq,sra,wgmlst_sig	gs,ncbi,s3	gs.us-east1,ncbi.public,s3.us-east-1	2022-07-20T19:52:00Z	1		61197-2019	stool	PRJNA860649			Homo sapiens	Human
SRR20336830	CJ1083	WGS	SAMN29855677	INSTITUTO NACIONAL DE SALUD	2019		SRP387340	Peru	South America	Illumina MiSeq	PAIRED	RANDOM	GENOMIC	Campylobacter jejuni	ILLUMINA	2022-07-20T00:00:00Z	SRX16369928	447	305628526	185205490	fastq,realign,run.zq,sra,wgmlst_sig	gs,ncbi,s3	gs.us-east1,ncbi.public,s3.us-east-1	2022-07-20T19:52:00Z	1		61196-2019	stool	PRJNA860649			Homo sapiens	Human
SRR20336831	CJ1084	WGS	SAMN29855676	INSTITUTO NACIONAL DE SALUD	2019		SRP387340	Peru	South America	Illumina MiSeq	PAIRED	RANDOM	GENOMIC	Campylobacter jejuni	ILLUMINA	2022-07-20T00:00:00Z	SRX16369927	540	541568473	300455152	fastq,realign,run.zq,sra,wgmlst_sig	gs,ncbi,s3	gs.us-east1,ncbi.public,s3.us-east-1	2022-07-20T19:52:00Z	1		61083-2019	stool	PRJNA860649			Homo sapiens	Human
SRR20336832	CJ1085	WGS	SAMN29855675	INSTITUTO NACIONAL DE SALUD	2019		SRP387340	Peru	South America	Illumina MiSeq	PAIRED	RANDOM	GENOMIC	Campylobacter jejuni	ILLUMINA	2022-07-20T00:00:00Z	SRX16369926	400	408723424	231624033	fastq,realign,run.zq,sra,wgmlst_sig	gs,ncbi,s3	gs.us-east1,ncbi.public,s3.us-east-1	2022-07-20T19:53:00Z	1		61195-2019	stool	PRJNA860649			Homo sapiens	Human
SRR20336833	CJ1086	WGS	SAMN29855674	INSTITUTO NACIONAL DE SALUD	2019		SRP387340	Peru	South America	Illumina MiSeq	PAIRED	RANDOM	GENOMIC	Campylobacter jejuni	ILLUMINA	2022-07-20T00:00:00Z	SRX16369925	519	458385589	261717619	fastq,realign,run.zq,sra,wgmlst_sig	gs,ncbi,s3	gs.us-east1,ncbi.public,s3.us-east-1	2022-07-20T19:52:00Z	1		11282-2019	stool	PRJNA860649			Homo sapiens	Human
SRR20336834	CJ1087	WGS	SAMN29855691	INSTITUTO NACIONAL DE SALUD	2020		SRP387340	Peru	South America	Illumina MiSeq	PAIRED	RANDOM	GENOMIC	Campylobacter jejuni	ILLUMINA	2022-07-20T00:00:00Z	SRX16369924	441	303764736	167613293	fastq,realign,run.zq,sra,wgmlst_sig	gs,ncbi,s3	gs.us-east1,ncbi.public,s3.us-east-1	2022-07-20T19:52:00Z	1		4168-2020	rectal swab	PRJNA860649			Gallus gallus	Animal
SRR20336835	CJ1088	WGS	SAMN29855673	INSTITUTO NACIONAL DE SALUD	2019		SRP387340	Peru	South America	Illumina MiSeq	PAIRED	RANDOM	GENOMIC	Campylobacter jejuni	ILLUMINA	2022-07-20T00:00:00Z	SRX16369923	517	557931775	308651840	fastq,realign,run.zq,sra,wgmlst_sig	gs,ncbi,s3	gs.us-east1,ncbi.public,s3.us-east-1	2022-07-20T19:52:00Z	1		11281-2019	stool	PRJNA860649			Homo sapiens	Human
SRR20336836	CJ1089	WGS	SAMN29855690	INSTITUTO NACIONAL DE SALUD	2020		SRP387340	Peru	South America	Illumina MiSeq	PAIRED	RANDOM	GENOMIC	Campylobacter jejuni	ILLUMINA	2022-07-20T00:00:00Z	SRX16369922	449	235704307	139788109	fastq,realign,run.zq,sra,wgmlst_sig	gs,ncbi,s3	gs.us-east1,ncbi.public,s3.us-east-1	2022-07-20T19:52:00Z	1		4171-2020	rectal swab	PRJNA860649			Gallus gallus	Animal
SRR26328657	CJ109	WGS	SAMN37736178	MASSEY UNIVERSITY	2009-03-14	public	SRX22036727	Kenya	Africa	HiSeq X Ten	PAIRED	RANDOM	GENOMIC	Campylobacter jejuni	ILLUMINA	2023-10-11T00:00:00Z	CK095	300	468855900	191152742	fastq,realign,run.zq,sra,wgmlst_sig	gs,ncbi,s3	gs.us-east1,ncbi.public,s3.us-east-1	2023-10-11T15:59:00Z	1	SRP465288	CK095	Human faeces	PRJNA1026168	Microbe\, viral or environmental	Kenya: Nairobi	Homo sapiens	Human
SRR20336837	CJ1090	WGS	SAMN29855689	INSTITUTO NACIONAL DE SALUD	2020		SRP387340	Peru	South America	Illumina MiSeq	PAIRED	RANDOM	GENOMIC	Campylobacter jejuni	ILLUMINA	2022-07-20T00:00:00Z	SRX16369921	430	294706059	177719714	fastq,realign,run.zq,sra,wgmlst_sig	gs,ncbi,s3	gs.us-east1,ncbi.public,s3.us-east-1	2022-07-20T19:52:00Z	1		4169-2020	rectal swab	PRJNA860649			Gallus gallus	Animal
SRR20336838	CJ1091	WGS	SAMN29855688	INSTITUTO NACIONAL DE SALUD	2020		SRP387340	Peru	South America	Illumina MiSeq	PAIRED	RANDOM	GENOMIC	Campylobacter jejuni	ILLUMINA	2022-07-20T00:00:00Z	SRX16369920	388	315147912	167507173	fastq,realign,run.zq,sra,wgmlst_sig	gs,ncbi,s3	gs.us-east1,ncbi.public,s3.us-east-1	2022-07-20T19:52:00Z	1		4170-2020	rectal swab	PRJNA860649			Gallus gallus	Animal
SRR20336839	CJ1092	WGS	SAMN29855687	INSTITUTO NACIONAL DE SALUD	2020		SRP387340	Peru	South America	Illumina MiSeq	PAIRED	RANDOM	GENOMIC	Campylobacter jejuni	ILLUMINA	2022-07-20T00:00:00Z	SRX16369919	426	367392996	246968628	fastq,realign,run.zq,sra,wgmlst_sig	gs,ncbi,s3	gs.us-east1,ncbi.public,s3.us-east-1	2022-07-20T19:52:00Z	1		6066-2020	stool	PRJNA860649			Homo sapiens	Human
SRR20336840	CJ1093	WGS	SAMN29855686	INSTITUTO NACIONAL DE SALUD	2020		SRP387340	Peru	South America	Illumina MiSeq	PAIRED	RANDOM	GENOMIC	Campylobacter jejuni	ILLUMINA	2022-07-20T00:00:00Z	SRX16369918	394	374816833	231534202	fastq,realign,run.zq,sra,wgmlst_sig	gs,ncbi,s3	gs.us-east1,ncbi.public,s3.us-east-1	2022-07-20T19:52:00Z	1		6059-2020	stool	PRJNA860649			Homo sapiens	Human
SRR20336841	CJ1094	WGS	SAMN29855685	INSTITUTO NACIONAL DE SALUD	2020		SRP387340	Peru	South America	Illumina MiSeq	PAIRED	RANDOM	GENOMIC	Campylobacter jejuni	ILLUMINA	2022-07-20T00:00:00Z	SRX16369917	372	397728607	240454166	fastq,realign,run.zq,sra,wgmlst_sig	gs,ncbi,s3	gs.us-east1,ncbi.public,s3.us-east-1	2022-07-20T19:52:00Z	1		6060-2020	stool	PRJNA860649			Homo sapiens	Human
SRR20336842	CJ1095	WGS	SAMN29855684	INSTITUTO NACIONAL DE SALUD	2019		SRP387340	Peru	South America	Illumina MiSeq	PAIRED	RANDOM	GENOMIC	Campylobacter jejuni	ILLUMINA	2022-07-20T00:00:00Z	SRX16369916	367	398497659	227358266	fastq,realign,run.zq,sra,wgmlst_sig	gs,ncbi,s3	gs.us-east1,ncbi.public,s3.us-east-1	2022-07-20T19:52:00Z	1		6897-2019	stool	PRJNA860649			Homo sapiens	Human
SRR20336843	CJ1096	WGS	SAMN29855683	INSTITUTO NACIONAL DE SALUD	2019		SRP387340	Peru	South America	Illumina MiSeq	PAIRED	RANDOM	GENOMIC	Campylobacter jejuni	ILLUMINA	2022-07-20T00:00:00Z	SRX16369915	348	401361471	223846282	fastq,realign,run.zq,sra,wgmlst_sig	gs,ncbi,s3	gs.us-east1,ncbi.public,s3.us-east-1	2022-07-20T19:52:00Z	1		62139-2019	stool	PRJNA860649			Homo sapiens	Human
SRR20336844	CJ1097	WGS	SAMN29855682	INSTITUTO NACIONAL DE SALUD	2019		SRP387340	Peru	South America	Illumina MiSeq	PAIRED	RANDOM	GENOMIC	Campylobacter jejuni	ILLUMINA	2022-07-20T00:00:00Z	SRX16369914	485	599006594	364809400	fastq,realign,run.zq,sra,wgmlst_sig	gs,ncbi,s3	gs.us-east1,ncbi.public,s3.us-east-1	2022-07-20T19:53:00Z	1		62116-2019	stool	PRJNA860649			Homo sapiens	Human
SRR20336845	CJ1098	WGS	SAMN29855681	INSTITUTO NACIONAL DE SALUD	2019		SRP387340	Peru	South America	Illumina MiSeq	PAIRED	RANDOM	GENOMIC	Campylobacter jejuni	ILLUMINA	2022-07-20T00:00:00Z	SRX16369913	432	818096923	460983943	fastq,realign,run.zq,sra,wgmlst_sig	gs,ncbi,s3	gs.us-east1,ncbi.public,s3.us-east-1	2022-07-20T19:53:00Z	1		62108-2019	stool	PRJNA860649			Homo sapiens	Human
SRR20336846	CJ1099	WGS	SAMN29855672	INSTITUTO NACIONAL DE SALUD	2019		SRP387340	Peru	South America	Illumina MiSeq	PAIRED	RANDOM	GENOMIC	Campylobacter jejuni	ILLUMINA	2022-07-20T00:00:00Z	SRX16369912	525	535814552	299312064	fastq,realign,run.zq,sra,wgmlst_sig	gs,ncbi,s3	gs.us-east1,ncbi.public,s3.us-east-1	2022-07-20T19:52:00Z	1		11280-2019	stool	PRJNA860649			Homo sapiens	Human
SRR26351304	CJ11	WGS	SAMN37735426	CDPHE-COVID	2022-01-19	public	SRX22058822	Ethiopia	Africa	NextSeq 2000	PAIRED	RANDOM	GENOMIC	Campylobacter jejuni	ILLUMINA	2023-10-12T00:00:00Z	046HC13BL	298	261639633	101057936	fastq,realign,run.zq,sra	gs,ncbi,s3	gs.us-east1,ncbi.public,s3.us-east-1	2023-10-12T00:13:00Z	1	SRP465711	33	feces	PRJNA1015272	One Health Enteric	Ethiopia: Eastern Hararghe Zone	Homo sapiens	Human
SRR26328658	CJ110	WGS	SAMN37736177	MASSEY UNIVERSITY	2007-02-16	public	SRX22036726	Kenya	Africa	HiSeq X Ten	PAIRED	RANDOM	GENOMIC	Campylobacter jejuni	ILLUMINA	2023-10-11T00:00:00Z	CK094	300	438307200	182528162	fastq,realign,run.zq,sra,wgmlst_sig	gs,ncbi,s3	gs.us-east1,ncbi.public,s3.us-east-1	2023-10-11T15:59:00Z	1	SRP465288	CK094	Human faeces	PRJNA1026168	Microbe\, viral or environmental	Kenya: Nairobi	Homo sapiens	Human
SRR20336847	CJ1100	WGS	SAMN29855671	INSTITUTO NACIONAL DE SALUD	2019		SRP387340	Peru	South America	Illumina MiSeq	PAIRED	RANDOM	GENOMIC	Campylobacter jejuni	ILLUMINA	2022-07-20T00:00:00Z	SRX16369911	507	775446420	416310103	fastq,realign,run.zq,sra,wgmlst_sig	gs,ncbi,s3	gs.us-east1,ncbi.public,s3.us-east-1	2022-07-20T19:53:00Z	1		11279-2019	stool	PRJNA860649			Homo sapiens	Human
SRR27381415	CJ1101	WGS	SAMN39195694	AB PRISMA	2022-08-05		SRP413326	Peru	South America	Illumina MiSeq	PAIRED	RANDOM	GENOMIC	Campylobacter jejuni	ILLUMINA	2023-12-29T00:00:00Z	SRX23057687	473	46618705	26741186	fastq,realign,run.zq,sra,wgmlst_sig	gs,ncbi,s3	gs.us-east1,ncbi.public,s3.us-east-1	2023-12-29T14:39:00Z	1		CAM003118-019018	fecal stool	PRJNA912682			Homo sapiens	Human
SRR27381417	CJ1102	WGS	SAMN39195693	AB PRISMA	2022-08-02		SRP413326	Peru	South America	Illumina MiSeq	PAIRED	RANDOM	GENOMIC	Campylobacter jejuni	ILLUMINA	2023-12-29T00:00:00Z	SRX23057686	435	28412364	16357238	fastq,realign,run.zq,sra,wgmlst_sig	gs,ncbi,s3	gs.us-east1,ncbi.public,s3.us-east-1	2023-12-29T14:38:00Z	1		CAM003070-019007	fecal stool	PRJNA912682			Homo sapiens	Human
SRR27381418	CJ1103	WGS	SAMN39195692	AB PRISMA	2022-08-02		SRP413326	Peru	South America	Illumina MiSeq	PAIRED	RANDOM	GENOMIC	Campylobacter jejuni	ILLUMINA	2023-12-29T00:00:00Z	SRX23057685	455	69590668	41485994	fastq,realign,run.zq,sra,wgmlst_sig	gs,ncbi,s3	gs.us-east1,ncbi.public,s3.us-east-1	2023-12-29T14:39:00Z	1		CAM003063-018695	fecal stool	PRJNA912682			Homo sapiens	Human
SRR27381419	CJ1104	WGS	SAMN39195700	AB PRISMA	2022-11-15		SRP413326	Peru	South America	Illumina MiSeq	PAIRED	RANDOM	GENOMIC	Campylobacter jejuni	ILLUMINA	2023-12-29T00:00:00Z	SRX23057683	456	35521920	20767802	fastq,realign,run.zq,sra,wgmlst_sig	gs,ncbi,s3	gs.us-east1,ncbi.public,s3.us-east-1	2023-12-29T14:38:00Z	1		CAM004800-027954	fecal stool	PRJNA912682			Homo sapiens	Human
SRR27381420	CJ1105	WGS	SAMN39195699	AB PRISMA	2022-11-15		SRP413326	Peru	South America	Illumina MiSeq	PAIRED	RANDOM	GENOMIC	Campylobacter jejuni	ILLUMINA	2023-12-29T00:00:00Z	SRX23057682	443	41202272	23599669	fastq,realign,run.zq,sra,wgmlst_sig	gs,ncbi,s3	gs.us-east1,ncbi.public,s3.us-east-1	2023-12-29T14:40:00Z	1		CAM004796-027941	fecal stool	PRJNA912682			Homo sapiens	Human
SRR27381421	CJ1106	WGS	SAMN39195691	AB PRISMA	2022-08-01		SRP413326	Peru	South America	Illumina MiSeq	PAIRED	RANDOM	GENOMIC	Campylobacter jejuni	ILLUMINA	2023-12-29T00:00:00Z	SRX23057684	464	25717038	16169331	fastq,realign,run.zq,sra,wgmlst_sig	gs,ncbi,s3	gs.us-east1,ncbi.public,s3.us-east-1	2023-12-29T14:38:00Z	1		CAM003047-018687	fecal stool	PRJNA912682			Homo sapiens	Human
SRR27381422	CJ1107	WGS	SAMN39195690	AB PRISMA	2022-07-26		SRP413326	Peru	South America	Illumina MiSeq	PAIRED	RANDOM	GENOMIC	Campylobacter jejuni	ILLUMINA	2023-12-29T00:00:00Z	SRX23057681	456	32902670	19235114	fastq,realign,run.zq,sra,wgmlst_sig	gs,ncbi,s3	gs.us-east1,ncbi.public,s3.us-east-1	2023-12-29T14:39:00Z	1		CAM003004-018681	fecal stool	PRJNA912682			Homo sapiens	Human
SRR27381423	CJ1108	WGS	SAMN39195689	AB PRISMA	2022-07-22		SRP413326	Peru	South America	Illumina MiSeq	PAIRED	RANDOM	GENOMIC	Campylobacter jejuni	ILLUMINA	2023-12-29T00:00:00Z	SRX23057680	463	61828675	36797483	fastq,realign,run.zq,sra,wgmlst_sig	gs,ncbi,s3	gs.us-east1,ncbi.public,s3.us-east-1	2023-12-29T14:40:00Z	1		CAM002957-018671	fecal stool	PRJNA912682			Homo sapiens	Human
SRR27385293	CJ1109	WGS	SAMN39199418	AB PRISMA	2022-12-09		SRP413326	Peru	South America	Illumina MiSeq	PAIRED	RANDOM	GENOMIC	Campylobacter jejuni	ILLUMINA	2023-12-30T00:00:00Z	SRX23061549	422	34082057	18813622	fastq,realign,run.zq,sra,wgmlst_sig	gs,ncbi,s3	gs.us-east1,ncbi.public,s3.us-east-1	2023-12-29T23:58:00Z	1		CAM005232-030694	fecal stool	PRJNA912682			Homo sapiens	Human
SRR26328659	CJ111	WGS	SAMN37736176	MASSEY UNIVERSITY	2006-12-14	public	SRX22036725	Kenya	Africa	HiSeq X Ten	PAIRED	RANDOM	GENOMIC	Campylobacter jejuni	ILLUMINA	2023-10-11T00:00:00Z	CK093	300	516538200	209512858	fastq,realign,run.zq,sra,wgmlst_sig	gs,ncbi,s3	gs.us-east1,ncbi.public,s3.us-east-1	2023-10-11T15:58:00Z	1	SRP465288	CK093	Human faeces	PRJNA1026168	Microbe\, viral or environmental	Kenya: Nairobi	Homo sapiens	Human
SRR19751249	CJ1110	WGS	SAMN29205315	INSTITUT D'INVESTIGACIO BIOMEDICA SANT PAU	2013		SRP382651	Spain	Europe	NextSeq 550	PAIRED	DNase	GENOMIC	Campylobacter jejuni	ILLUMINA	2022-06-20T00:00:00Z	SRX15797111	267	940971605	419865971	fastq,realign,run.zq,sra,wgmlst_sig	gs,ncbi,s3	gs.us-east1,ncbi.public,s3.us-east-1	2022-06-20T07:41:00Z	1		P29_S18	slaughterhouse	PRJNA850915			broiler	Animal
SRR19751250	CJ1111	WGS	SAMN29205314	INSTITUT D'INVESTIGACIO BIOMEDICA SANT PAU	2013		SRP382651	Spain	Europe	NextSeq 550	PAIRED	DNase	GENOMIC	Campylobacter jejuni	ILLUMINA	2022-06-20T00:00:00Z	SRX15797110	252	949628802	420130936	fastq,realign,run.zq,sra,wgmlst_sig	gs,ncbi,s3	gs.us-east1,ncbi.public,s3.us-east-1	2022-06-20T07:40:00Z	1		P28_S17	slaughterhouse	PRJNA850915			broiler	Animal
SRR19751251	CJ1112	WGS	SAMN29205313	INSTITUT D'INVESTIGACIO BIOMEDICA SANT PAU	2013		SRP382651	Spain	Europe	NextSeq 550	PAIRED	DNase	GENOMIC	Campylobacter jejuni	ILLUMINA	2022-06-20T00:00:00Z	SRX15797109	251	1091674662	481675201	fastq,realign,run.zq,sra,wgmlst_sig	gs,ncbi,s3	gs.us-east1,ncbi.public,s3.us-east-1	2022-06-20T07:41:00Z	1		P27_S15	slaughterhouse	PRJNA850915			broiler	Animal
SRR19751252	CJ1113	WGS	SAMN29205312	INSTITUT D'INVESTIGACIO BIOMEDICA SANT PAU	2013		SRP382651	Spain	Europe	NextSeq 550	PAIRED	DNase	GENOMIC	Campylobacter jejuni	ILLUMINA	2022-06-20T00:00:00Z	SRX15797108	254	1309290832	580545357	fastq,realign,run.zq,sra,wgmlst_sig	gs,ncbi,s3	gs.us-east1,ncbi.public,s3.us-east-1	2022-06-20T07:44:00Z	1		P25_S22	slaughterhouse	PRJNA850915			broiler	Animal
SRR19751253	CJ1114	WGS	SAMN29205311	INSTITUT D'INVESTIGACIO BIOMEDICA SANT PAU	2013		SRP382651	Spain	Europe	NextSeq 550	PAIRED	DNase	GENOMIC	Campylobacter jejuni	ILLUMINA	2022-06-20T00:00:00Z	SRX15797107	241	867435340	378444880	fastq,realign,run.zq,sra,wgmlst_sig	gs,ncbi,s3	gs.us-east1,ncbi.public,s3.us-east-1	2022-06-20T07:42:00Z	1		P24_S14	slaughterhouse	PRJNA850915			broiler	Animal
SRR19751254	CJ1115	WGS	SAMN29205352	INSTITUT D'INVESTIGACIO BIOMEDICA SANT PAU	2011		SRP382651	Spain	Europe	NextSeq 550	PAIRED	DNase	GENOMIC	Campylobacter jejuni	ILLUMINA	2022-06-20T00:00:00Z	SRX15797106	258	2136918696	942473424	fastq,realign,run.zq,sra,wgmlst_sig	gs,ncbi,s3	gs.us-east1,ncbi.public,s3.us-east-1	2022-06-20T07:44:00Z	1		S56_S37	environmental	PRJNA850915			Ciconia ciconia	Animal
SRR19751255	CJ1116	WGS	SAMN29205351	INSTITUT D'INVESTIGACIO BIOMEDICA SANT PAU	2008		SRP382651	Spain	Europe	NextSeq 550	PAIRED	DNase	GENOMIC	Campylobacter jejuni	ILLUMINA	2022-06-20T00:00:00Z	SRX15797105	252	1198045591	530900827	fastq,realign,run.zq,sra,wgmlst_sig	gs,ncbi,s3	gs.us-east1,ncbi.public,s3.us-east-1	2022-06-20T07:42:00Z	1		S53_S45	environmental	PRJNA850915			Corvus corax	Animal
SRR19751256	CJ1117	WGS	SAMN29205350	INSTITUT D'INVESTIGACIO BIOMEDICA SANT PAU	2008		SRP382651	Spain	Europe	NextSeq 550	PAIRED	DNase	GENOMIC	Campylobacter jejuni	ILLUMINA	2022-06-20T00:00:00Z	SRX15797104	264	755450588	336032579	fastq,realign,run.zq,sra,wgmlst_sig	gs,ncbi,s3	gs.us-east1,ncbi.public,s3.us-east-1	2022-06-20T07:42:00Z	1		S52_S38	environmental	PRJNA850915			Corvus corax	Animal
SRR19751257	CJ1118	WGS	SAMN29205349	INSTITUT D'INVESTIGACIO BIOMEDICA SANT PAU	2008		SRP382651	Spain	Europe	NextSeq 550	PAIRED	DNase	GENOMIC	Campylobacter jejuni	ILLUMINA	2022-06-20T00:00:00Z	SRX15797103	270	417609035	230430259	fastq,realign,run.zq,sra,wgmlst_sig	gs,ncbi,s3	gs.us-east1,ncbi.public,s3.us-east-1	2022-06-20T07:41:00Z	1		S50_S46	environmental	PRJNA850915			Corvus corax	Animal
SRR19751258	CJ1119	WGS	SAMN29205348	INSTITUT D'INVESTIGACIO BIOMEDICA SANT PAU	2015		SRP382651	Spain	Europe	NextSeq 550	PAIRED	DNase	GENOMIC	Campylobacter jejuni	ILLUMINA	2022-06-20T00:00:00Z	SRX15797102	263	891412460	396971244	fastq,realign,run.zq,sra,wgmlst_sig	gs,ncbi,s3	gs.us-east1,ncbi.public,s3.us-east-1	2022-06-20T07:42:00Z	1		S43_S42	environmental	PRJNA850915			Columba livia	Animal
SRR26328660	CJ112	WGS	SAMN37736175	MASSEY UNIVERSITY	2009-03-10	public	SRX22036724	Kenya	Africa	HiSeq X Ten	PAIRED	RANDOM	GENOMIC	Campylobacter jejuni	ILLUMINA	2023-10-11T00:00:00Z	CK092	300	708986400	292110925	fastq,realign,run.zq,sra,wgmlst_sig	gs,ncbi,s3	gs.us-east1,ncbi.public,s3.us-east-1	2023-10-11T15:59:00Z	1	SRP465288	CK092	Human faeces	PRJNA1026168	Microbe\, viral or environmental	Kenya: Western Kenya	Homo sapiens	Human
SRR19751259	CJ1120	WGS	SAMN29205347	INSTITUT D'INVESTIGACIO BIOMEDICA SANT PAU	2015		SRP382651	Spain	Europe	NextSeq 550	PAIRED	DNase	GENOMIC	Campylobacter jejuni	ILLUMINA	2022-06-20T00:00:00Z	SRX15797101	262	2611627468	1159256596	fastq,realign,run.zq,sra,wgmlst_sig	gs,ncbi,s3	gs.us-east1,ncbi.public,s3.us-east-1	2022-06-20T07:46:00Z	1		S33_S34	environmental	PRJNA850915			Columba livia	Animal
SRR19751260	CJ1121	WGS	SAMN29205346	INSTITUT D'INVESTIGACIO BIOMEDICA SANT PAU	2014		SRP382651	Spain	Europe	NextSeq 550	PAIRED	DNase	GENOMIC	Campylobacter jejuni	ILLUMINA	2022-06-20T00:00:00Z	SRX15797100	260	946413197	422053710	fastq,realign,run.zq,sra,wgmlst_sig	gs,ncbi,s3	gs.us-east1,ncbi.public,s3.us-east-1	2022-06-20T07:42:00Z	1		S29_S39	environmental	PRJNA850915			Larus michahellis	Animal
SRR19751261	CJ1122	WGS	SAMN29205310	INSTITUT D'INVESTIGACIO BIOMEDICA SANT PAU	2013		SRP382651	Spain	Europe	NextSeq 550	PAIRED	DNase	GENOMIC	Campylobacter jejuni	ILLUMINA	2022-06-20T00:00:00Z	SRX15797099	237	754136406	329963675	fastq,realign,run.zq,sra,wgmlst_sig	gs,ncbi,s3	gs.us-east1,ncbi.public,s3.us-east-1	2022-06-20T07:42:00Z	1		P23_S24	slaughterhouse	PRJNA850915			broiler	Animal
SRR19751262	CJ1123	WGS	SAMN29205345	INSTITUT D'INVESTIGACIO BIOMEDICA SANT PAU	2013		SRP382651	Spain	Europe	NextSeq 550	PAIRED	DNase	GENOMIC	Campylobacter jejuni	ILLUMINA	2022-06-20T00:00:00Z	SRX15797098	273	900486619	400957111	fastq,realign,run.zq,sra,wgmlst_sig	gs,ncbi,s3	gs.us-east1,ncbi.public,s3.us-east-1	2022-06-20T07:42:00Z	1		S28_S32	environmental	PRJNA850915			Larus michahellis	Animal
SRR19751263	CJ1124	WGS	SAMN29205344	INSTITUT D'INVESTIGACIO BIOMEDICA SANT PAU	2013		SRP382651	Spain	Europe	NextSeq 550	PAIRED	DNase	GENOMIC	Campylobacter jejuni	ILLUMINA	2022-06-20T00:00:00Z	SRX15797097	266	1133906208	501223568	fastq,realign,run.zq,sra,wgmlst_sig	gs,ncbi,s3	gs.us-east1,ncbi.public,s3.us-east-1	2022-06-20T07:42:00Z	1		S26_S40	environmental	PRJNA850915			Larus michahellis	Animal
SRR19751264	CJ1125	WGS	SAMN29205343	INSTITUT D'INVESTIGACIO BIOMEDICA SANT PAU	2012		SRP382651	Spain	Europe	NextSeq 550	PAIRED	DNase	GENOMIC	Campylobacter jejuni	ILLUMINA	2022-06-20T00:00:00Z	SRX15797096	271	893700743	396413483	fastq,realign,run.zq,sra,wgmlst_sig	gs,ncbi,s3	gs.us-east1,ncbi.public,s3.us-east-1	2022-06-20T07:42:00Z	1		S25_S33	environmental	PRJNA850915			Larus michahellis	Animal
SRR19751265	CJ1126	WGS	SAMN29205342	INSTITUT D'INVESTIGACIO BIOMEDICA SANT PAU	2010		SRP382651	Spain	Europe	NextSeq 550	PAIRED	DNase	GENOMIC	Campylobacter jejuni	ILLUMINA	2022-06-20T00:00:00Z	SRX15797095	271	876187709	388991911	fastq,realign,run.zq,sra,wgmlst_sig	gs,ncbi,s3	gs.us-east1,ncbi.public,s3.us-east-1	2022-06-20T07:42:00Z	1		S20_S36	environmental	PRJNA850915			Larus audouinii	Animal
SRR19751266	CJ1127	WGS	SAMN29205341	INSTITUT D'INVESTIGACIO BIOMEDICA SANT PAU	2011		SRP382651	Spain	Europe	NextSeq 550	PAIRED	DNase	GENOMIC	Campylobacter jejuni	ILLUMINA	2022-06-20T00:00:00Z	SRX15797094	264	807314234	359097118	fastq,realign,run.zq,sra,wgmlst_sig	gs,ncbi,s3	gs.us-east1,ncbi.public,s3.us-east-1	2022-06-20T07:42:00Z	1		S17_S48	environmental	PRJNA850915			Larus audouinii	Animal
SRR19751267	CJ1128	WGS	SAMN29205340	INSTITUT D'INVESTIGACIO BIOMEDICA SANT PAU	2010		SRP382651	Spain	Europe	NextSeq 550	PAIRED	DNase	GENOMIC	Campylobacter jejuni	ILLUMINA	2022-06-20T00:00:00Z	SRX15797093	258	874007747	387981152	fastq,realign,run.zq,sra,wgmlst_sig	gs,ncbi,s3	gs.us-east1,ncbi.public,s3.us-east-1	2022-06-20T07:42:00Z	1		S13_S41	environmental	PRJNA850915			Larus audouinii	Animal
SRR19751268	CJ1129	WGS	SAMN29205339	INSTITUT D'INVESTIGACIO BIOMEDICA SANT PAU	2010		SRP382651	Spain	Europe	NextSeq 550	PAIRED	DNase	GENOMIC	Campylobacter jejuni	ILLUMINA	2022-06-20T00:00:00Z	SRX15797092	263	976825221	431669817	fastq,realign,run.zq,sra,wgmlst_sig	gs,ncbi,s3	gs.us-east1,ncbi.public,s3.us-east-1	2022-06-20T07:42:00Z	1		S12_S29	environmental	PRJNA850915			Larus audouinii	Animal
SRR26328661	CJ113	WGS	SAMN37736174	MASSEY UNIVERSITY	2008-11-25	public	SRX22036723	Kenya	Africa	HiSeq X Ten	PAIRED	RANDOM	GENOMIC	Campylobacter jejuni	ILLUMINA	2023-10-11T00:00:00Z	CK091	300	426739500	176990644	fastq,realign,run.zq,sra,wgmlst_sig	gs,ncbi,s3	gs.us-east1,ncbi.public,s3.us-east-1	2023-10-11T15:59:00Z	1	SRP465288	CK091	Human faeces	PRJNA1026168	Microbe\, viral or environmental	Kenya: Nairobi	Homo sapiens	Human
SRR19751269	CJ1130	WGS	SAMN29205338	INSTITUT D'INVESTIGACIO BIOMEDICA SANT PAU	2010		SRP382651	Spain	Europe	NextSeq 550	PAIRED	DNase	GENOMIC	Campylobacter jejuni	ILLUMINA	2022-06-20T00:00:00Z	SRX15797091	273	1324255421	591328935	fastq,realign,run.zq,sra,wgmlst_sig	gs,ncbi,s3	gs.us-east1,ncbi.public,s3.us-east-1	2022-06-20T07:42:00Z	1		S09_S27	environmental	PRJNA850915			Larus audouinii	Animal
SRR19751270	CJ1131	WGS	SAMN29205337	INSTITUT D'INVESTIGACIO BIOMEDICA SANT PAU	2009		SRP382651	Spain	Europe	NextSeq 550	PAIRED	DNase	GENOMIC	Campylobacter jejuni	ILLUMINA	2022-06-20T00:00:00Z	SRX15797090	239	555571254	242183340	fastq,realign,run.zq,sra,wgmlst_sig	gs,ncbi,s3	gs.us-east1,ncbi.public,s3.us-east-1	2022-06-20T07:41:00Z	1		S07_S25	environmental	PRJNA850915			Larus audouinii	Animal
SRR19751271	CJ1132	WGS	SAMN29205336	INSTITUT D'INVESTIGACIO BIOMEDICA SANT PAU	2009		SRP382651	Spain	Europe	NextSeq 550	PAIRED	DNase	GENOMIC	Campylobacter jejuni	ILLUMINA	2022-06-20T00:00:00Z	SRX15797089	273	1224020148	542847361	fastq,realign,run.zq,sra,wgmlst_sig	gs,ncbi,s3	gs.us-east1,ncbi.public,s3.us-east-1	2022-06-20T07:42:00Z	1		S06_S26	environmental	PRJNA850915			Larus audouinii	Animal
SRR19751272	CJ1133	WGS	SAMN29205309	INSTITUT D'INVESTIGACIO BIOMEDICA SANT PAU	2013		SRP382651	Spain	Europe	NextSeq 550	PAIRED	DNase	GENOMIC	Campylobacter jejuni	ILLUMINA	2022-06-20T00:00:00Z	SRX15797088	266	754391110	334627103	fastq,realign,run.zq,sra,wgmlst_sig	gs,ncbi,s3	gs.us-east1,ncbi.public,s3.us-east-1	2022-06-20T07:41:00Z	1		P17_S30	slaughterhouse	PRJNA850915			broiler	Animal
SRR19751273	CJ1134	WGS	SAMN29205335	INSTITUT D'INVESTIGACIO BIOMEDICA SANT PAU	2009		SRP382651	Spain	Europe	NextSeq 550	PAIRED	DNase	GENOMIC	Campylobacter jejuni	ILLUMINA	2022-06-20T00:00:00Z	SRX15797087	248	1260627002	560473906	fastq,realign,run.zq,sra,wgmlst_sig	gs,ncbi,s3	gs.us-east1,ncbi.public,s3.us-east-1	2022-06-20T07:42:00Z	1		S05_S44	environmental	PRJNA850915			Larus audouinii	Animal
SRR19751274	CJ1135	WGS	SAMN29205334	INSTITUT D'INVESTIGACIO BIOMEDICA SANT PAU	2008		SRP382651	Spain	Europe	NextSeq 550	PAIRED	DNase	GENOMIC	Campylobacter jejuni	ILLUMINA	2022-06-20T00:00:00Z	SRX15797086	244	833613702	366641226	fastq,realign,run.zq,sra,wgmlst_sig	gs,ncbi,s3	gs.us-east1,ncbi.public,s3.us-east-1	2022-06-20T07:42:00Z	1		S02_S23	environmental	PRJNA850915			Spatula clypeata	Animal
SRR19751275	CJ1136	WGS	SAMN29205333	INSTITUT D'INVESTIGACIO BIOMEDICA SANT PAU	2014		SRP382651	Spain	Europe	NextSeq 550	PAIRED	DNase	GENOMIC	Campylobacter jejuni	ILLUMINA	2022-06-20T00:00:00Z	SRX15797085	231	718762045	312665865	fastq,realign,run.zq,sra,wgmlst_sig	gs,ncbi,s3	gs.us-east1,ncbi.public,s3.us-east-1	2022-06-20T07:42:00Z	1		HS72_S10	Sant Pau Hospital	PRJNA850915			human	Human
SRR19751276	CJ1137	WGS	SAMN29205332	INSTITUT D'INVESTIGACIO BIOMEDICA SANT PAU	2014		SRP382651	Spain	Europe	NextSeq 550	PAIRED	DNase	GENOMIC	Campylobacter jejuni	ILLUMINA	2022-06-20T00:00:00Z	SRX15797084	256	890204887	396018776	fastq,realign,run.zq,sra,wgmlst_sig	gs,ncbi,s3	gs.us-east1,ncbi.public,s3.us-east-1	2022-06-20T07:42:00Z	1		HS70_S43	Sant Pau Hospital	PRJNA850915			human	Human
SRR19751277	CJ1138	WGS	SAMN29205331	INSTITUT D'INVESTIGACIO BIOMEDICA SANT PAU	2014		SRP382651	Spain	Europe	NextSeq 550	PAIRED	DNase	GENOMIC	Campylobacter jejuni	ILLUMINA	2022-06-20T00:00:00Z	SRX15797083	225	676448489	294511621	fastq,realign,run.zq,sra,wgmlst_sig	gs,ncbi,s3	gs.us-east1,ncbi.public,s3.us-east-1	2022-06-20T07:41:00Z	1		HS63_S7	Sant Pau Hospital	PRJNA850915			human	Human
SRR19751278	CJ1139	WGS	SAMN29205330	INSTITUT D'INVESTIGACIO BIOMEDICA SANT PAU	2014		SRP382651	Spain	Europe	NextSeq 550	PAIRED	DNase	GENOMIC	Campylobacter jejuni	ILLUMINA	2022-06-20T00:00:00Z	SRX15797082	238	647841930	284276829	fastq,realign,run.zq,sra,wgmlst_sig	gs,ncbi,s3	gs.us-east1,ncbi.public,s3.us-east-1	2022-06-20T07:41:00Z	1		HS61_S9	Sant Pau Hospital	PRJNA850915			human	Human
SRR26328662	CJ114	WGS	SAMN37736173	MASSEY UNIVERSITY	2008-09-17	public	SRX22036722	Kenya	Africa	HiSeq X Ten	PAIRED	RANDOM	GENOMIC	Campylobacter jejuni	ILLUMINA	2023-10-11T00:00:00Z	CK090	300	524642100	217464935	fastq,realign,run.zq,sra,wgmlst_sig	gs,ncbi,s3	gs.us-east1,ncbi.public,s3.us-east-1	2023-10-11T15:59:00Z	1	SRP465288	CK090	Human faeces	PRJNA1026168	Microbe\, viral or environmental	Kenya: Nairobi	Homo sapiens	Human
ERR10908095	CJ1140	WGS	SAMEA112658472	NATIONAL VETERINARY INSTITUTE (SVA)	2020		ERP145079	Sweden	Europe	Illumina MiSeq	PAIRED	RANDOM	GENOMIC	Campylobacter jejuni	ILLUMINA	2023-04-01T00:00:00Z	ERX10348902	150	133424469	65599530	fastq,realign,run.zq,sra,wgmlst_sig	gs,ncbi,s3	gs.us-east1,ncbi.public,s3.us-east-1	2023-07-23T07:51:00Z	1		PT33-1_illumina	Chicken caeca	PRJEB60038			Gallus gallus	Animal
ERR10908096	CJ1141	WGS	SAMEA112658473	NATIONAL VETERINARY INSTITUTE (SVA)	2020		ERP145079	Sweden	Europe	Illumina MiSeq	PAIRED	RANDOM	GENOMIC	Campylobacter jejuni	ILLUMINA	2023-04-01T00:00:00Z	ERX10348903	151	135786475	65502094	fastq,realign,run.zq,sra,wgmlst_sig	gs,ncbi,s3	gs.us-east1,ncbi.public,s3.us-east-1	2023-07-23T07:51:00Z	1		PT33-2_illumina	Chicken caeca	PRJEB60038			Gallus gallus	Animal
ERR10908097	CJ1142	WGS	SAMEA112658474	NATIONAL VETERINARY INSTITUTE (SVA)	2020		ERP145079	Sweden	Europe	Illumina MiSeq	PAIRED	RANDOM	GENOMIC	Campylobacter jejuni	ILLUMINA	2023-04-01T00:00:00Z	ERX10348904	150	179897022	83054423	fastq,realign,run.zq,sra,wgmlst_sig	gs,ncbi,s3	gs.us-east1,ncbi.public,s3.us-east-1	2023-07-23T07:51:00Z	1		PT33-3_illumina	Chicken caeca	PRJEB60038			Gallus gallus	Animal
ERR10908098	CJ1143	WGS	SAMEA112658475	NATIONAL VETERINARY INSTITUTE (SVA)	2020		ERP145079	Sweden	Europe	Illumina MiSeq	PAIRED	RANDOM	GENOMIC	Campylobacter jejuni	ILLUMINA	2023-04-01T00:00:00Z	ERX10348905	150	149123869	70327550	fastq,realign,run.zq,sra,wgmlst_sig	gs,ncbi,s3	gs.us-east1,ncbi.public,s3.us-east-1	2023-07-23T07:51:00Z	1		PT33-4_illumina	Chicken caeca	PRJEB60038			Gallus gallus	Animal
ERR10908099	CJ1144	WGS	SAMEA112658476	NATIONAL VETERINARY INSTITUTE (SVA)	2011		ERP145079	Sweden	Europe	Illumina MiSeq	PAIRED	RANDOM	GENOMIC	Campylobacter jejuni	ILLUMINA	2023-04-01T00:00:00Z	ERX10348906	150	156022925	73337976	fastq,realign,run.zq,sra,wgmlst_sig	gs,ncbi,s3	gs.us-east1,ncbi.public,s3.us-east-1	2023-07-23T07:51:00Z	1		PT33-5_illumina	Milk filter	PRJEB60038			Bos taurus	Animal
ERR10908100	CJ1145	WGS	SAMEA112658477	NATIONAL VETERINARY INSTITUTE (SVA)	2020		ERP145079	Sweden	Europe	Illumina MiSeq	PAIRED	RANDOM	GENOMIC	Campylobacter jejuni	ILLUMINA	2023-04-01T00:00:00Z	ERX10348907	150	164113781	76024820	fastq,realign,run.zq,sra,wgmlst_sig	gs,ncbi,s3	gs.us-east1,ncbi.public,s3.us-east-1	2023-07-23T07:51:00Z	1		PT33-7_illumina	Chicken caeca	PRJEB60038			Gallus gallus	Animal
ERR10787810	CJ1146	WGS	SAMEA112329427	PUBLIC HEALTH AGENCY OF SWEDEN	not provided		ERP142050	Sweden	Europe	Illumina NovaSeq 6000	PAIRED	RANDOM	GENOMIC	Campylobacter jejuni	ILLUMINA	2023-01-21T00:00:00Z	ERX10237160	302	2676418526	870337922	fastq,realign,run.zq,sra,wgmlst_sig	gs,ncbi,s3	gs.us-east1,ncbi.public,s3.us-east-1	2023-01-24T12:38:00Z	1			culture	PRJEB57080			Homo sapiens	Human
ERR11203341	CJ1147	WGS	SAMEA112866630	NATIONAL VETERINARY INSTITUTE (SVA)	2017		ERP145318	Sweden	Europe	Illumina NovaSeq X	PAIRED	RANDOM	GENOMIC	Campylobacter jejuni	ILLUMINA	2024-07-23T00:00:00Z	ERX10632664	202	277871604	129131885	fastq,realign,run.zq,sra,wgmlst_sig	gs,ncbi,s3	gs.us-east1,ncbi.public,s3.us-east-1	2024-08-24T01:14:00Z	1		17C003	Chicken caeca	PRJEB60264			Gallus gallus	Animal
ERR11203342	CJ1148	WGS	SAMEA112866631	NATIONAL VETERINARY INSTITUTE (SVA)	2017		ERP145318	Sweden	Europe	Illumina NovaSeq X	PAIRED	RANDOM	GENOMIC	Campylobacter jejuni	ILLUMINA	2024-07-23T00:00:00Z	ERX10632665	202	202944350	94627441	fastq,realign,run.zq,sra,wgmlst_sig	gs,ncbi,s3	gs.us-east1,ncbi.public,s3.us-east-1	2024-08-04T12:15:00Z	1		17C004	Chicken caeca	PRJEB60264			Gallus gallus	Animal
ERR11203350	CJ1149	WGS	SAMEA112866639	NATIONAL VETERINARY INSTITUTE (SVA)	2017		ERP145318	Sweden	Europe	Illumina NovaSeq X	PAIRED	RANDOM	GENOMIC	Campylobacter jejuni	ILLUMINA	2024-07-23T00:00:00Z	ERX10632673	202	267145606	124195926	fastq,realign,run.zq,sra,wgmlst_sig	gs,ncbi,s3	gs.us-east1,ncbi.public,s3.us-east-1	2024-08-15T02:05:00Z	1		17C012	Chicken caeca	PRJEB60264			Gallus gallus	Animal
SRR26328663	CJ115	WGS	SAMN37736110	MASSEY UNIVERSITY	2014-02-17	public	SRX22036721	Kenya	Africa	HiSeq X Ten	PAIRED	RANDOM	GENOMIC	Campylobacter jejuni	ILLUMINA	2023-10-11T00:00:00Z	CK011	300	761697000	318534631	fastq,realign,run.zq,sra,wgmlst_sig	gs,ncbi,s3	gs.us-east1,ncbi.public,s3.us-east-1	2023-10-11T15:58:00Z	1	SRP465288	CK011	Human faeces	PRJNA1026168	Microbe\, viral or environmental	Kenya: Western Kenya	Homo sapiens	Human
ERR11203357	CJ1150	WGS	SAMEA112866646	NATIONAL VETERINARY INSTITUTE (SVA)	2017		ERP145318	Sweden	Europe	Illumina NovaSeq X	PAIRED	RANDOM	GENOMIC	Campylobacter jejuni	ILLUMINA	2024-07-23T00:00:00Z	ERX10632680	202	306027576	141641701	fastq,realign,run.zq,sra,wgmlst_sig	gs,ncbi,s3	gs.us-east1,ncbi.public,s3.us-east-1	2024-08-04T12:16:00Z	1		17C019	Chicken caeca	PRJEB60264			Gallus gallus	Animal
ERR11203365	CJ1151	WGS	SAMEA112866654	NATIONAL VETERINARY INSTITUTE (SVA)	2017		ERP145318	Sweden	Europe	Illumina NovaSeq X	PAIRED	RANDOM	GENOMIC	Campylobacter jejuni	ILLUMINA	2024-07-23T00:00:00Z	ERX10632688	202	315438958	147100904	fastq,realign,run.zq,sra,wgmlst_sig	gs,ncbi,s3	gs.us-east1,ncbi.public,s3.us-east-1	2024-08-19T06:38:00Z	1		17C028	Chicken caeca	PRJEB60264			Gallus gallus	Animal
ERR11203368	CJ1152	WGS	SAMEA112866657	NATIONAL VETERINARY INSTITUTE (SVA)	2017		ERP145318	Sweden	Europe	Illumina NovaSeq X	PAIRED	RANDOM	GENOMIC	Campylobacter jejuni	ILLUMINA	2024-07-23T00:00:00Z	ERX10632691	202	241534834	112168814	fastq,realign,run.zq,sra,wgmlst_sig	gs,ncbi,s3	gs.us-east1,ncbi.public,s3.us-east-1	2024-08-04T12:03:00Z	1		17C031	Chicken caeca	PRJEB60264			Gallus gallus	Animal
ERR11203379	CJ1153	WGS	SAMEA112866668	NATIONAL VETERINARY INSTITUTE (SVA)	2017		ERP145318	Sweden	Europe	Illumina NovaSeq X	PAIRED	RANDOM	GENOMIC	Campylobacter jejuni	ILLUMINA	2024-07-23T00:00:00Z	ERX10632702	202	298349152	137714531	fastq,realign,run.zq,sra,wgmlst_sig	gs,ncbi,s3	gs.us-east1,ncbi.public,s3.us-east-1	2024-08-04T12:06:00Z	1		17C042	Chicken caeca	PRJEB60264			Gallus gallus	Animal
ERR11203383	CJ1154	WGS	SAMEA112866672	NATIONAL VETERINARY INSTITUTE (SVA)	2017		ERP145318	Sweden	Europe	Illumina NovaSeq X	PAIRED	RANDOM	GENOMIC	Campylobacter jejuni	ILLUMINA	2024-07-23T00:00:00Z	ERX10632706	202	352486364	162984588	fastq,realign,run.zq,sra,wgmlst_sig	gs,ncbi,s3	gs.us-east1,ncbi.public,s3.us-east-1	2024-08-20T18:07:00Z	1		17C046	Chicken caeca	PRJEB60264			Gallus gallus	Animal
ERR11203401	CJ1155	WGS	SAMEA112866690	NATIONAL VETERINARY INSTITUTE (SVA)	2017		ERP145318	Sweden	Europe	Illumina NovaSeq X	PAIRED	RANDOM	GENOMIC	Campylobacter jejuni	ILLUMINA	2024-07-23T00:00:00Z	ERX10632724	302	541972824	223659543	fastq,realign,run.zq,sra,wgmlst_sig	gs,ncbi,s3	gs.us-east1,ncbi.public,s3.us-east-1	2024-08-04T12:08:00Z	1		17C068	Chicken caeca	PRJEB60264			Gallus gallus	Animal
ERR11203403	CJ1156	WGS	SAMEA112866692	NATIONAL VETERINARY INSTITUTE (SVA)	2017		ERP145318	Sweden	Europe	Illumina NovaSeq X	PAIRED	RANDOM	GENOMIC	Campylobacter jejuni	ILLUMINA	2024-07-23T00:00:00Z	ERX10632726	302	619816646	258054355	fastq,realign,run.zq,sra,wgmlst_sig	gs,ncbi,s3	gs.us-east1,ncbi.public,s3.us-east-1	2024-08-24T01:15:00Z	1		17C071	Chicken caeca	PRJEB60264			Gallus gallus	Animal
ERR11203406	CJ1157	WGS	SAMEA112866695	NATIONAL VETERINARY INSTITUTE (SVA)	2017		ERP145318	Sweden	Europe	Illumina NovaSeq X	PAIRED	RANDOM	GENOMIC	Campylobacter jejuni	ILLUMINA	2024-07-23T00:00:00Z	ERX10632729	302	401207604	169336950	fastq,realign,run.zq,sra,wgmlst_sig	gs,ncbi,s3	gs.us-east1,ncbi.public,s3.us-east-1	2024-08-04T12:13:00Z	1		17C074	Chicken caeca	PRJEB60264			Gallus gallus	Animal
ERR11203411	CJ1158	WGS	SAMEA112866700	NATIONAL VETERINARY INSTITUTE (SVA)	2017		ERP145318	Sweden	Europe	Illumina NovaSeq X	PAIRED	RANDOM	GENOMIC	Campylobacter jejuni	ILLUMINA	2024-07-23T00:00:00Z	ERX10632734	302	420771768	176440093	fastq,realign,run.zq,sra,wgmlst_sig	gs,ncbi,s3	gs.us-east1,ncbi.public,s3.us-east-1	2024-08-04T13:39:00Z	1		17C080	Chicken caeca	PRJEB60264			Gallus gallus	Animal
ERR11203424	CJ1159	WGS	SAMEA112866713	NATIONAL VETERINARY INSTITUTE (SVA)	2017		ERP145318	Sweden	Europe	Illumina NovaSeq X	PAIRED	RANDOM	GENOMIC	Campylobacter jejuni	ILLUMINA	2024-07-23T00:00:00Z	ERX10632747	302	383458158	168174012	fastq,realign,run.zq,sra,wgmlst_sig	gs,ncbi,s3	gs.us-east1,ncbi.public,s3.us-east-1	2024-08-20T02:49:00Z	1		17C095	Chicken caeca	PRJEB60264			Gallus gallus	Animal
SRR26328664	CJ116	WGS	SAMN37736172	MASSEY UNIVERSITY	2008-12-01	public	SRX22036720	Kenya	Africa	HiSeq X Ten	PAIRED	RANDOM	GENOMIC	Campylobacter jejuni	ILLUMINA	2023-10-11T00:00:00Z	CK089	300	782517000	323594150	fastq,realign,run.zq,sra,wgmlst_sig	gs,ncbi,s3	gs.us-east1,ncbi.public,s3.us-east-1	2023-10-11T15:59:00Z	1	SRP465288	CK089	Human faeces	PRJNA1026168	Microbe\, viral or environmental	Kenya: Nairobi	Homo sapiens	Human
ERR11203431	CJ1160	WGS	SAMEA112866720	NATIONAL VETERINARY INSTITUTE (SVA)	2017		ERP145318	Sweden	Europe	Illumina NovaSeq X	PAIRED	RANDOM	GENOMIC	Campylobacter jejuni	ILLUMINA	2024-07-23T00:00:00Z	ERX10632754	302	473620258	192954272	fastq,realign,run.zq,sra,wgmlst_sig	gs,ncbi,s3	gs.us-east1,ncbi.public,s3.us-east-1	2024-08-04T12:01:00Z	1		17C102	Chicken caeca	PRJEB60264			Gallus gallus	Animal
ERR11203433	CJ1161	WGS	SAMEA112866722	NATIONAL VETERINARY INSTITUTE (SVA)	2017		ERP145318	Sweden	Europe	Illumina NovaSeq X	PAIRED	RANDOM	GENOMIC	Campylobacter jejuni	ILLUMINA	2024-07-23T00:00:00Z	ERX10632756	302	430280238	178044563	fastq,realign,run.zq,sra,wgmlst_sig	gs,ncbi,s3	gs.us-east1,ncbi.public,s3.us-east-1	2024-08-19T06:38:00Z	1		17C104	Chicken caeca	PRJEB60264			Gallus gallus	Animal
ERR11203438	CJ1162	WGS	SAMEA112866727	NATIONAL VETERINARY INSTITUTE (SVA)	2017		ERP145318	Sweden	Europe	Illumina NovaSeq X	PAIRED	RANDOM	GENOMIC	Campylobacter jejuni	ILLUMINA	2024-07-23T00:00:00Z	ERX10632761	302	418062526	172191482	fastq,realign,run.zq,sra,wgmlst_sig	gs,ncbi,s3	gs.us-east1,ncbi.public,s3.us-east-1	2024-08-15T02:03:00Z	1		17C109	Chicken caeca	PRJEB60264			Gallus gallus	Animal
ERR11203441	CJ1163	WGS	SAMEA112866730	NATIONAL VETERINARY INSTITUTE (SVA)	2017		ERP145318	Sweden	Europe	Illumina NovaSeq X	PAIRED	RANDOM	GENOMIC	Campylobacter jejuni	ILLUMINA	2024-07-23T00:00:00Z	ERX10632764	302	453304718	186344112	fastq,realign,run.zq,sra,wgmlst_sig	gs,ncbi,s3	gs.us-east1,ncbi.public,s3.us-east-1	2024-08-20T02:39:00Z	1		17C112	Chicken caeca	PRJEB60264			Gallus gallus	Animal
ERR11203444	CJ1164	WGS	SAMEA112866733	NATIONAL VETERINARY INSTITUTE (SVA)	2018		ERP145318	Sweden	Europe	Illumina MiSeq	PAIRED	RANDOM	GENOMIC	Campylobacter jejuni	ILLUMINA	2024-07-23T00:00:00Z	ERX10632767	145	224848442	115190589	fastq,realign,run.zq,sra,wgmlst_sig	gs,ncbi,s3	gs.us-east1,ncbi.public,s3.us-east-1	2024-08-04T12:15:00Z	1		18C003	Chicken caeca	PRJEB60264			Gallus gallus	Animal
ERR11203452	CJ1165	WGS	SAMEA112866741	NATIONAL VETERINARY INSTITUTE (SVA)	2018		ERP145318	Sweden	Europe	Illumina MiSeq	PAIRED	RANDOM	GENOMIC	Campylobacter jejuni	ILLUMINA	2024-07-23T00:00:00Z	ERX10632775	145	276959423	146805089	fastq,realign,run.zq,sra,wgmlst_sig	gs,ncbi,s3	gs.us-east1,ncbi.public,s3.us-east-1	2024-08-24T01:16:00Z	1		18C013	Chicken caeca	PRJEB60264			Gallus gallus	Animal
ERR11203457	CJ1166	WGS	SAMEA112866746	NATIONAL VETERINARY INSTITUTE (SVA)	2018		ERP145318	Sweden	Europe	Illumina MiSeq	PAIRED	RANDOM	GENOMIC	Campylobacter jejuni	ILLUMINA	2024-07-23T00:00:00Z	ERX10632780	150	257281080	129885248	fastq,realign,run.zq,sra,wgmlst_sig	gs,ncbi,s3	gs.us-east1,ncbi.public,s3.us-east-1	2024-08-15T02:05:00Z	1		18C037	Chicken caeca	PRJEB60264			Gallus gallus	Animal
ERR11203458	CJ1167	WGS	SAMEA112866747	NATIONAL VETERINARY INSTITUTE (SVA)	2018		ERP145318	Sweden	Europe	Illumina MiSeq	PAIRED	RANDOM	GENOMIC	Campylobacter jejuni	ILLUMINA	2024-07-23T00:00:00Z	ERX10632781	150	259573094	131501313	fastq,realign,run.zq,sra,wgmlst_sig	gs,ncbi,s3	gs.us-east1,ncbi.public,s3.us-east-1	2024-08-15T02:08:00Z	1		18C038	Chicken caeca	PRJEB60264			Gallus gallus	Animal
ERR11203461	CJ1168	WGS	SAMEA112866750	NATIONAL VETERINARY INSTITUTE (SVA)	2018		ERP145318	Sweden	Europe	Illumina MiSeq	PAIRED	RANDOM	GENOMIC	Campylobacter jejuni	ILLUMINA	2024-07-23T00:00:00Z	ERX10632784	151	229521685	115457356	fastq,realign,run.zq,sra,wgmlst_sig	gs,ncbi,s3	gs.us-east1,ncbi.public,s3.us-east-1	2024-08-04T12:20:00Z	1		18C041	Chicken caeca	PRJEB60264			Gallus gallus	Animal
ERR11203462	CJ1169	WGS	SAMEA112866751	NATIONAL VETERINARY INSTITUTE (SVA)	2018		ERP145318	Sweden	Europe	Illumina MiSeq	PAIRED	RANDOM	GENOMIC	Campylobacter jejuni	ILLUMINA	2024-07-23T00:00:00Z	ERX10632785	150	229997856	118489011	fastq,realign,run.zq,sra,wgmlst_sig	gs,ncbi,s3	gs.us-east1,ncbi.public,s3.us-east-1	2024-08-04T12:20:00Z	1		18C042	Chicken caeca	PRJEB60264			Gallus gallus	Animal
SRR26328665	CJ117	WGS	SAMN37736171	MASSEY UNIVERSITY	2010-06-22	public	SRX22036719	Kenya	Africa	HiSeq X Ten	PAIRED	RANDOM	GENOMIC	Campylobacter jejuni	ILLUMINA	2023-10-11T00:00:00Z	CK088	300	642965400	264052850	fastq,realign,run.zq,sra,wgmlst_sig	gs,ncbi,s3	gs.us-east1,ncbi.public,s3.us-east-1	2023-10-11T15:59:00Z	1	SRP465288	CK088	Human faeces	PRJNA1026168	Microbe\, viral or environmental	Kenya: Western Kenya	Homo sapiens	Human
ERR12083982	CJ1170	WGS	SAMEA114461768	QUADRAM INSTITUTE	2019		ERP147612	United Kingdom	Europe	NextSeq 2000	PAIRED	RANDOM	GENOMIC	Campylobacter jejuni	ILLUMINA	2023-10-03T00:00:00Z	ERX11466464	300	141049838	50666895	fastq,realign,run.zq,sra,wgmlst_sig	gs,ncbi,s3	gs.us-east1,ncbi.public,s3.us-east-1	2023-10-29T09:24:00Z	1		SAMPLE_OXC12299_S840		PRJEB62515			missing	missing
ERR12083984	CJ1171	WGS	SAMEA114461770	QUADRAM INSTITUTE	2019		ERP147612	United Kingdom	Europe	NextSeq 2000	PAIRED	RANDOM	GENOMIC	Campylobacter jejuni	ILLUMINA	2023-10-03T00:00:00Z	ERX11466466	301	133369249	47663310	fastq,realign,run.zq,sra,wgmlst_sig	gs,ncbi,s3	gs.us-east1,ncbi.public,s3.us-east-1	2023-10-29T09:23:00Z	1		SAMPLE_OXC12370_S856		PRJEB62515			missing	missing
ERR12083985	CJ1172	WGS	SAMEA114461771	QUADRAM INSTITUTE	2019		ERP147612	United Kingdom	Europe	NextSeq 2000	PAIRED	RANDOM	GENOMIC	Campylobacter jejuni	ILLUMINA	2023-10-03T00:00:00Z	ERX11466467	300	80966641	29017715	fastq,realign,run.zq,sra,wgmlst_sig	gs,ncbi,s3	gs.us-east1,ncbi.public,s3.us-east-1	2023-10-29T09:25:00Z	1		SAMPLE_OXC12371_S864		PRJEB62515			missing	missing
ERR12083987	CJ1173	WGS	SAMEA114461773	QUADRAM INSTITUTE	2019		ERP147612	United Kingdom	Europe	NextSeq 2000	PAIRED	RANDOM	GENOMIC	Campylobacter jejuni	ILLUMINA	2023-10-03T00:00:00Z	ERX11466469	301	154262854	55060132	fastq,realign,run.zq,sra,wgmlst_sig	gs,ncbi,s3	gs.us-east1,ncbi.public,s3.us-east-1	2023-10-29T08:25:00Z	1		SAMPLE_OXC12374_S888		PRJEB62515			missing	missing
ERR12083988	CJ1174	WGS	SAMEA114461775	QUADRAM INSTITUTE	2019		ERP147612	United Kingdom	Europe	NextSeq 2000	PAIRED	RANDOM	GENOMIC	Campylobacter jejuni	ILLUMINA	2023-10-03T00:00:00Z	ERX11466470	301	164591239	58866357	fastq,realign,run.zq,sra,wgmlst_sig	gs,ncbi,s3	gs.us-east1,ncbi.public,s3.us-east-1	2023-10-29T08:22:00Z	1		SAMPLE_OXC12375_S896		PRJEB62515			missing	missing
ERR12083991	CJ1175	WGS	SAMEA114461778	QUADRAM INSTITUTE	2019		ERP147612	United Kingdom	Europe	NextSeq 2000	PAIRED	RANDOM	GENOMIC	Campylobacter jejuni	ILLUMINA	2023-10-03T00:00:00Z	ERX11466473	301	193935432	69107189	fastq,realign,run.zq,sra,wgmlst_sig	gs,ncbi,s3	gs.us-east1,ncbi.public,s3.us-east-1	2023-10-29T08:23:00Z	1		SAMPLE_OXC12378_S920		PRJEB62515			missing	missing
ERR12083992	CJ1176	WGS	SAMEA114461779	QUADRAM INSTITUTE	2019		ERP147612	United Kingdom	Europe	NextSeq 2000	PAIRED	RANDOM	GENOMIC	Campylobacter jejuni	ILLUMINA	2023-10-03T00:00:00Z	ERX11466474	300	167483587	59953910	fastq,realign,run.zq,sra,wgmlst_sig	gs,ncbi,s3	gs.us-east1,ncbi.public,s3.us-east-1	2023-10-29T08:24:00Z	1		SAMPLE_OXC12379_S833		PRJEB62515			missing	missing
ERR12083993	CJ1177	WGS	SAMEA114461780	QUADRAM INSTITUTE	2019		ERP147612	United Kingdom	Europe	NextSeq 2000	PAIRED	RANDOM	GENOMIC	Campylobacter jejuni	ILLUMINA	2023-10-03T00:00:00Z	ERX11466475	301	111117343	39927382	fastq,realign,run.zq,sra,wgmlst_sig	gs,ncbi,s3	gs.us-east1,ncbi.public,s3.us-east-1	2023-10-29T09:25:00Z	1		SAMPLE_OXC12380_S841		PRJEB62515			missing	missing
ERR12083998	CJ1178	WGS	SAMEA114461785	QUADRAM INSTITUTE	2019		ERP147612	United Kingdom	Europe	NextSeq 2000	PAIRED	RANDOM	GENOMIC	Campylobacter jejuni	ILLUMINA	2023-10-03T00:00:00Z	ERX11466480	301	156567548	55979388	fastq,realign,run.zq,sra,wgmlst_sig	gs,ncbi,s3	gs.us-east1,ncbi.public,s3.us-east-1	2023-10-29T08:22:00Z	1		SAMPLE_OXC12385_S881		PRJEB62515			missing	missing
ERR12083999	CJ1179	WGS	SAMEA114461786	QUADRAM INSTITUTE	2019		ERP147612	United Kingdom	Europe	NextSeq 2000	PAIRED	RANDOM	GENOMIC	Campylobacter jejuni	ILLUMINA	2023-10-03T00:00:00Z	ERX11466481	300	180064886	65480868	fastq,realign,run.zq,sra,wgmlst_sig	gs,ncbi,s3	gs.us-east1,ncbi.public,s3.us-east-1	2023-10-29T09:24:00Z	1		SAMPLE_OXC12386_S889		PRJEB62515			missing	missing
SRR26328666	CJ118	WGS	SAMN37736170	MASSEY UNIVERSITY	2010-06-08	public	SRX22036718	Kenya	Africa	HiSeq X Ten	PAIRED	RANDOM	GENOMIC	Campylobacter jejuni	ILLUMINA	2023-10-11T00:00:00Z	CK087	300	680141700	275834856	fastq,realign,run.zq,sra,wgmlst_sig	gs,ncbi,s3	gs.us-east1,ncbi.public,s3.us-east-1	2023-10-11T15:59:00Z	1	SRP465288	CK087	Human faeces	PRJNA1026168	Microbe\, viral or environmental	Kenya: Western Kenya	Homo sapiens	Human
ERR12084000	CJ1180	WGS	SAMEA114461787	QUADRAM INSTITUTE	2019		ERP147612	United Kingdom	Europe	NextSeq 2000	PAIRED	RANDOM	GENOMIC	Campylobacter jejuni	ILLUMINA	2023-10-03T00:00:00Z	ERX11466482	300	166391764	59370144	fastq,realign,run.zq,sra,wgmlst_sig	gs,ncbi,s3	gs.us-east1,ncbi.public,s3.us-east-1	2023-10-29T09:25:00Z	1		SAMPLE_OXC12387_S897		PRJEB62515			missing	missing
ERR12084003	CJ1181	WGS	SAMEA114461790	QUADRAM INSTITUTE	2019		ERP147612	United Kingdom	Europe	NextSeq 2000	PAIRED	RANDOM	GENOMIC	Campylobacter jejuni	ILLUMINA	2023-10-03T00:00:00Z	ERX11466485	301	180868711	64680410	fastq,realign,run.zq,sra,wgmlst_sig	gs,ncbi,s3	gs.us-east1,ncbi.public,s3.us-east-1	2023-10-29T09:25:00Z	1		SAMPLE_OXC12390_S921		PRJEB62515			missing	missing
ERR12084005	CJ1182	WGS	SAMEA114461792	QUADRAM INSTITUTE	2019		ERP147612	United Kingdom	Europe	NextSeq 2000	PAIRED	RANDOM	GENOMIC	Campylobacter jejuni	ILLUMINA	2023-10-03T00:00:00Z	ERX11466487	301	158318513	56559846	fastq,realign,run.zq,sra,wgmlst_sig	gs,ncbi,s3	gs.us-east1,ncbi.public,s3.us-east-1	2023-10-29T09:25:00Z	1		SAMPLE_OXC12392_S842		PRJEB62515			missing	missing
ERR12084006	CJ1183	WGS	SAMEA114461793	QUADRAM INSTITUTE	2019		ERP147612	United Kingdom	Europe	NextSeq 2000	PAIRED	RANDOM	GENOMIC	Campylobacter jejuni	ILLUMINA	2023-10-03T00:00:00Z	ERX11466488	301	173889858	61636641	fastq,realign,run.zq,sra,wgmlst_sig	gs,ncbi,s3	gs.us-east1,ncbi.public,s3.us-east-1	2023-10-29T09:24:00Z	1		SAMPLE_OXC12393_S850		PRJEB62515			missing	missing
ERR12084007	CJ1184	WGS	SAMEA114461794	QUADRAM INSTITUTE	2019		ERP147612	United Kingdom	Europe	NextSeq 2000	PAIRED	RANDOM	GENOMIC	Campylobacter jejuni	ILLUMINA	2023-10-03T00:00:00Z	ERX11466489	301	181620928	64729689	fastq,realign,run.zq,sra,wgmlst_sig	gs,ncbi,s3	gs.us-east1,ncbi.public,s3.us-east-1	2023-10-29T09:24:00Z	1		SAMPLE_OXC12394_S858		PRJEB62515			missing	missing
ERR12084010	CJ1185	WGS	SAMEA114461797	QUADRAM INSTITUTE	2019		ERP147612	United Kingdom	Europe	NextSeq 2000	PAIRED	RANDOM	GENOMIC	Campylobacter jejuni	ILLUMINA	2023-10-03T00:00:00Z	ERX11466492	301	144244363	51191422	fastq,realign,run.zq,sra,wgmlst_sig	gs,ncbi,s3	gs.us-east1,ncbi.public,s3.us-east-1	2023-11-07T18:02:00Z	1		SAMPLE_OXC12397_S882		PRJEB62515			missing	missing
ERR12084015	CJ1186	WGS	SAMEA114461802	QUADRAM INSTITUTE	2019		ERP147612	United Kingdom	Europe	NextSeq 2000	PAIRED	RANDOM	GENOMIC	Campylobacter jejuni	ILLUMINA	2023-10-03T00:00:00Z	ERX11466497	301	163012546	57934792	fastq,realign,run.zq,sra,wgmlst_sig	gs,ncbi,s3	gs.us-east1,ncbi.public,s3.us-east-1	2023-10-29T08:25:00Z	1		SAMPLE_OXC12402_S922		PRJEB62515			missing	missing
ERR12084016	CJ1187	WGS	SAMEA114461803	QUADRAM INSTITUTE	2019		ERP147612	United Kingdom	Europe	NextSeq 2000	PAIRED	RANDOM	GENOMIC	Campylobacter jejuni	ILLUMINA	2023-10-03T00:00:00Z	ERX11466498	301	171265567	61174831	fastq,realign,run.zq,sra,wgmlst_sig	gs,ncbi,s3	gs.us-east1,ncbi.public,s3.us-east-1	2023-10-29T08:24:00Z	1		SAMPLE_OXC12403_S835		PRJEB62515			missing	missing
ERR12084017	CJ1188	WGS	SAMEA114461804	QUADRAM INSTITUTE	2019		ERP147612	United Kingdom	Europe	NextSeq 2000	PAIRED	RANDOM	GENOMIC	Campylobacter jejuni	ILLUMINA	2023-10-03T00:00:00Z	ERX11466499	301	169012086	60436819	fastq,realign,run.zq,sra,wgmlst_sig	gs,ncbi,s3	gs.us-east1,ncbi.public,s3.us-east-1	2023-10-29T08:21:00Z	1		SAMPLE_OXC12404_S843		PRJEB62515			missing	missing
ERR12084019	CJ1189	WGS	SAMEA114461806	QUADRAM INSTITUTE	2019		ERP147612	United Kingdom	Europe	NextSeq 2000	PAIRED	RANDOM	GENOMIC	Campylobacter jejuni	ILLUMINA	2023-10-03T00:00:00Z	ERX11466501	300	136786965	48854904	fastq,realign,run.zq,sra,wgmlst_sig	gs,ncbi,s3	gs.us-east1,ncbi.public,s3.us-east-1	2023-10-29T09:24:00Z	1		SAMPLE_OXC12406_S859		PRJEB62515			missing	missing
SRR26328667	CJ119	WGS	SAMN37736169	MASSEY UNIVERSITY	2011-02-18	public	SRX22036717	Kenya	Africa	HiSeq X Ten	PAIRED	RANDOM	GENOMIC	Campylobacter jejuni	ILLUMINA	2023-10-11T00:00:00Z	CK086	300	671970000	276949892	fastq,realign,run.zq,sra,wgmlst_sig	gs,ncbi,s3	gs.us-east1,ncbi.public,s3.us-east-1	2023-10-11T15:58:00Z	1	SRP465288	CK086	Human faeces	PRJNA1026168	Microbe\, viral or environmental	Kenya: Western Kenya	Homo sapiens	Human
ERR12084020	CJ1190	WGS	SAMEA114461807	QUADRAM INSTITUTE	2019		ERP147612	United Kingdom	Europe	NextSeq 2000	PAIRED	RANDOM	GENOMIC	Campylobacter jejuni	ILLUMINA	2023-10-03T00:00:00Z	ERX11466502	301	126609396	44793858	fastq,realign,run.zq,sra,wgmlst_sig	gs,ncbi,s3	gs.us-east1,ncbi.public,s3.us-east-1	2023-10-29T09:25:00Z	1		SAMPLE_OXC12407_S867		PRJEB62515			missing	missing
ERR12084022	CJ1191	WGS	SAMEA114461810	QUADRAM INSTITUTE	2019		ERP147612	United Kingdom	Europe	NextSeq 2000	PAIRED	RANDOM	GENOMIC	Campylobacter jejuni	ILLUMINA	2023-10-03T00:00:00Z	ERX11466504	301	145244566	52123543	fastq,realign,run.zq,sra,wgmlst_sig	gs,ncbi,s3	gs.us-east1,ncbi.public,s3.us-east-1	2023-10-29T08:25:00Z	1		SAMPLE_OXC12409_S883		PRJEB62515			missing	missing
ERR12084026	CJ1192	WGS	SAMEA114461814	QUADRAM INSTITUTE	2019		ERP147612	United Kingdom	Europe	NextSeq 2000	PAIRED	RANDOM	GENOMIC	Campylobacter jejuni	ILLUMINA	2023-10-03T00:00:00Z	ERX11466508	301	168755367	60305809	fastq,realign,run.zq,sra,wgmlst_sig	gs,ncbi,s3	gs.us-east1,ncbi.public,s3.us-east-1	2023-10-29T09:25:00Z	1		SAMPLE_OXC12413_S915		PRJEB62515			missing	missing
ERR12084027	CJ1193	WGS	SAMEA114461815	QUADRAM INSTITUTE	2019		ERP147612	United Kingdom	Europe	NextSeq 2000	PAIRED	RANDOM	GENOMIC	Campylobacter jejuni	ILLUMINA	2023-10-03T00:00:00Z	ERX11466509	300	172560280	61882003	fastq,realign,run.zq,sra,wgmlst_sig	gs,ncbi,s3	gs.us-east1,ncbi.public,s3.us-east-1	2023-11-03T11:51:00Z	1		SAMPLE_OXC12414_S923		PRJEB62515			missing	missing
ERR12084028	CJ1194	WGS	SAMEA114461816	QUADRAM INSTITUTE	2019		ERP147612	United Kingdom	Europe	NextSeq 2000	PAIRED	RANDOM	GENOMIC	Campylobacter jejuni	ILLUMINA	2023-10-03T00:00:00Z	ERX11466510	300	158855214	57453688	fastq,realign,run.zq,sra,wgmlst_sig	gs,ncbi,s3	gs.us-east1,ncbi.public,s3.us-east-1	2023-10-29T09:25:00Z	1		SAMPLE_OXC12415_S836		PRJEB62515			missing	missing
ERR12084030	CJ1195	WGS	SAMEA114461819	QUADRAM INSTITUTE	2019		ERP147612	United Kingdom	Europe	NextSeq 2000	PAIRED	RANDOM	GENOMIC	Campylobacter jejuni	ILLUMINA	2023-10-03T00:00:00Z	ERX11466512	300	138108677	49199747	fastq,realign,run.zq,sra,wgmlst_sig	gs,ncbi,s3	gs.us-east1,ncbi.public,s3.us-east-1	2023-10-29T09:25:00Z	1		SAMPLE_OXC12418_S860		PRJEB62515			missing	missing
ERR12084035	CJ1196	WGS	SAMEA114461824	QUADRAM INSTITUTE	2019		ERP147612	United Kingdom	Europe	NextSeq 2000	PAIRED	RANDOM	GENOMIC	Campylobacter jejuni	ILLUMINA	2023-10-03T00:00:00Z	ERX11466517	301	125239863	44447472	fastq,realign,run.zq,sra,wgmlst_sig	gs,ncbi,s3	gs.us-east1,ncbi.public,s3.us-east-1	2023-10-29T09:24:00Z	1		SAMPLE_OXC12423_S900		PRJEB62515			missing	missing
ERR12084036	CJ1197	WGS	SAMEA114461825	QUADRAM INSTITUTE	2019		ERP147612	United Kingdom	Europe	NextSeq 2000	PAIRED	RANDOM	GENOMIC	Campylobacter jejuni	ILLUMINA	2023-10-03T00:00:00Z	ERX11466518	300	148148799	52490297	fastq,realign,run.zq,sra,wgmlst_sig	gs,ncbi,s3	gs.us-east1,ncbi.public,s3.us-east-1	2023-10-29T08:23:00Z	1		SAMPLE_OXC12424_S908		PRJEB62515			missing	missing
ERR12084042	CJ1198	WGS	SAMEA114461831	QUADRAM INSTITUTE	2019		ERP147612	United Kingdom	Europe	NextSeq 2000	PAIRED	RANDOM	GENOMIC	Campylobacter jejuni	ILLUMINA	2023-10-03T00:00:00Z	ERX11466524	300	158762189	56739046	fastq,realign,run.zq,sra,wgmlst_sig	gs,ncbi,s3	gs.us-east1,ncbi.public,s3.us-east-1	2023-10-29T09:25:00Z	1		SAMPLE_OXC12430_S861		PRJEB62515			missing	missing
ERR12084044	CJ1199	WGS	SAMEA114461833	QUADRAM INSTITUTE	2019		ERP147612	United Kingdom	Europe	NextSeq 2000	PAIRED	RANDOM	GENOMIC	Campylobacter jejuni	ILLUMINA	2023-10-03T00:00:00Z	ERX11466526	301	161762080	58182867	fastq,realign,run.zq,sra,wgmlst_sig	gs,ncbi,s3	gs.us-east1,ncbi.public,s3.us-east-1	2023-10-29T09:25:00Z	1		SAMPLE_OXC12432_S877		PRJEB62515			missing	missing
SRR26351305	CJ12	WGS	SAMN37735447	CDPHE-COVID	2021-08-05	public	SRX22058821	Ethiopia	Africa	NextSeq 2000	PAIRED	RANDOM	GENOMIC	Campylobacter jejuni	ILLUMINA	2023-10-12T00:00:00Z	046HC07DL	298	172417039	67968651	fastq,realign,run.zq,sra	gs,ncbi,s3	gs.us-east1,ncbi.public,s3.us-east-1	2023-10-12T00:12:00Z	1	SRP465711	32	feces	PRJNA1015272	One Health Enteric	Ethiopia: Eastern Hararghe Zone	Homo sapiens	Human
SRR26328668	CJ120	WGS	SAMN37736168	MASSEY UNIVERSITY	2010-06-08	public	SRX22036716	Kenya	Africa	HiSeq X Ten	PAIRED	RANDOM	GENOMIC	Campylobacter jejuni	ILLUMINA	2023-10-11T00:00:00Z	CK085	300	427930500	178806527	fastq,realign,run.zq,sra,wgmlst_sig	gs,ncbi,s3	gs.us-east1,ncbi.public,s3.us-east-1	2023-10-11T15:58:00Z	1	SRP465288	CK085	Human faeces	PRJNA1026168	Microbe\, viral or environmental	Kenya: Western Kenya	Homo sapiens	Human
SRR26264803	CJ1200	WGS	SAMN37658020	USDA-FSIS	2023		SRP059786	USA	North America	Illumina MiSeq	PAIRED	RANDOM	GENOMIC	Campylobacter jejuni	ILLUMINA	2023-10-03T00:00:00Z	SRX21974337	296	161899560	90111786	fastq,realign,run.zq,sra,wgmlst_sig	gs,ncbi,s3	gs.us-east1,ncbi.public,s3.us-east-1	2023-10-03T12:09:00Z	1		FSIS22314401 Nextera XT shotgun library	raw intact chicken	PRJNA287430			FSIS Product/Environmental Sampling	Animal
SRR26264805	CJ1201	WGS	SAMN37658024	USDA-FSIS	2023		SRP059786	USA	North America	Illumina MiSeq	PAIRED	RANDOM	GENOMIC	Campylobacter jejuni	ILLUMINA	2023-10-03T00:00:00Z	SRX21974339	294	200234278	113490460	fastq,realign,run.zq,sra,wgmlst_sig	gs,ncbi,s3	gs.us-east1,ncbi.public,s3.us-east-1	2023-10-03T12:09:00Z	1		FSIS22314393 Nextera XT shotgun library	chicken - young chicken carcass rinse (post-chill)	PRJNA287430			FSIS Product/Environmental Sampling	Animal
SRR26264806	CJ1202	WGS	SAMN37658029	USDA-FSIS	2023		SRP059786	USA	North America	Illumina MiSeq	PAIRED	RANDOM	GENOMIC	Campylobacter jejuni	ILLUMINA	2023-10-03T00:00:00Z	SRX21974340	295	189585827	103962115	fastq,realign,run.zq,sra,wgmlst_sig	gs,ncbi,s3	gs.us-east1,ncbi.public,s3.us-east-1	2023-10-03T12:09:00Z	1		FSIS22314399 Nextera XT shotgun library	comminuted chicken	PRJNA287430			FSIS Product/Environmental Sampling	Animal
SRR26264807	CJ1203	WGS	SAMN37658026	USDA-FSIS	2023		SRP059786	USA	North America	Illumina MiSeq	PAIRED	RANDOM	GENOMIC	Campylobacter jejuni	ILLUMINA	2023-10-03T00:00:00Z	SRX21974341	294	174745701	98616243	fastq,realign,run.zq,sra,wgmlst_sig	gs,ncbi,s3	gs.us-east1,ncbi.public,s3.us-east-1	2023-10-03T12:09:00Z	1		FSIS22314396 Nextera XT shotgun library	chicken - young chicken carcass rinse (post-chill)	PRJNA287430			FSIS Product/Environmental Sampling	Animal
SRR26264808	CJ1204	WGS	SAMN37658030	USDA-FSIS	2023		SRP059786	USA	North America	Illumina MiSeq	PAIRED	RANDOM	GENOMIC	Campylobacter jejuni	ILLUMINA	2023-10-03T00:00:00Z	SRX21974342	295	168905963	93113539	fastq,realign,run.zq,sra,wgmlst_sig	gs,ncbi,s3	gs.us-east1,ncbi.public,s3.us-east-1	2023-10-03T12:19:00Z	1		FSIS22314400 Nextera XT shotgun library	raw intact chicken	PRJNA287430			FSIS Product/Environmental Sampling	Animal
SRR26264809	CJ1205	WGS	SAMN37658027	USDA-FSIS	2023		SRP059786	USA	North America	Illumina MiSeq	PAIRED	RANDOM	GENOMIC	Campylobacter jejuni	ILLUMINA	2023-10-03T00:00:00Z	SRX21974343	295	185470705	101639937	fastq,realign,run.zq,sra,wgmlst_sig	gs,ncbi,s3	gs.us-east1,ncbi.public,s3.us-east-1	2023-10-03T12:19:00Z	1		FSIS22314397 Nextera XT shotgun library	chicken - young chicken carcass rinse (post-chill)	PRJNA287430			FSIS Product/Environmental Sampling	Animal
SRR26264831	CJ1206	WGS	SAMN37658139	USDA-FSIS	2023		SRP059786	USA	North America	Illumina MiSeq	PAIRED	RANDOM	GENOMIC	Campylobacter jejuni	ILLUMINA	2023-10-03T00:00:00Z	SRX21974365	295	192686479	105717654	fastq,realign,run.zq,sra,wgmlst_sig	gs,ncbi,s3	gs.us-east1,ncbi.public,s3.us-east-1	2023-10-03T12:34:00Z	1		FSIS22314405 Nextera XT shotgun library	chicken - young chicken carcass rinse (post-chill)	PRJNA287430			FSIS Product/Environmental Sampling	Animal
SRR26264833	CJ1207	WGS	SAMN37658141	USDA-FSIS	2023		SRP059786	USA	North America	Illumina MiSeq	PAIRED	RANDOM	GENOMIC	Campylobacter jejuni	ILLUMINA	2023-10-03T00:00:00Z	SRX21974367	294	190461490	104704757	fastq,realign,run.zq,sra,wgmlst_sig	gs,ncbi,s3	gs.us-east1,ncbi.public,s3.us-east-1	2023-10-03T12:35:00Z	1		FSIS22314408 Nextera XT shotgun library	chicken - young chicken carcass rinse (post-chill)	PRJNA287430			FSIS Product/Environmental Sampling	Animal
SRR26264834	CJ1208	WGS	SAMN37658142	USDA-FSIS	2023		SRP059786	USA	North America	Illumina MiSeq	PAIRED	RANDOM	GENOMIC	Campylobacter jejuni	ILLUMINA	2023-10-03T00:00:00Z	SRX21974368	294	199405896	110675190	fastq,realign,run.zq,sra,wgmlst_sig	gs,ncbi,s3	gs.us-east1,ncbi.public,s3.us-east-1	2023-10-03T12:35:00Z	1		FSIS22314409 Nextera XT shotgun library	chicken - young chicken carcass rinse (post-chill)	PRJNA287430			FSIS Product/Environmental Sampling	Animal
SRR26264835	CJ1209	WGS	SAMN37658145	USDA-FSIS	2023		SRP059786	USA	North America	Illumina MiSeq	PAIRED	RANDOM	GENOMIC	Campylobacter jejuni	ILLUMINA	2023-10-03T00:00:00Z	SRX21974369	291	184282087	105551941	fastq,realign,run.zq,sra,wgmlst_sig	gs,ncbi,s3	gs.us-east1,ncbi.public,s3.us-east-1	2023-10-03T12:37:00Z	1		FSIS22314412 Nextera XT shotgun library	chicken - young chicken carcass rinse (post-chill)	PRJNA287430			FSIS Product/Environmental Sampling	Animal
SRR26328669	CJ121	WGS	SAMN37736167	MASSEY UNIVERSITY	2011-01-05	public	SRX22036715	Kenya	Africa	HiSeq X Ten	PAIRED	RANDOM	GENOMIC	Campylobacter jejuni	ILLUMINA	2023-10-11T00:00:00Z	CK084	300	557886900	232747329	fastq,realign,run.zq,sra,wgmlst_sig	gs,ncbi,s3	gs.us-east1,ncbi.public,s3.us-east-1	2023-10-11T15:58:00Z	1	SRP465288	CK084	Human faeces	PRJNA1026168	Microbe\, viral or environmental	Kenya: Western Kenya	Homo sapiens	Human
SRR26264836	CJ1210	WGS	SAMN37658149	USDA-FSIS	2023		SRP059786	USA	North America	Illumina MiSeq	PAIRED	RANDOM	GENOMIC	Campylobacter jejuni	ILLUMINA	2023-10-03T00:00:00Z	SRX21974370	292	204150315	114598485	fastq,realign,run.zq,sra,wgmlst_sig	gs,ncbi,s3	gs.us-east1,ncbi.public,s3.us-east-1	2023-10-03T12:38:00Z	1		FSIS22314417 Nextera XT shotgun library	raw intact chicken	PRJNA287430			FSIS Product/Environmental Sampling	Animal
SRR26264951	CJ1211	WGS	SAMN37658140	USDA-FSIS	2023		SRP059786	USA	North America	Illumina MiSeq	PAIRED	RANDOM	GENOMIC	Campylobacter jejuni	ILLUMINA	2023-10-03T00:00:00Z	SRX21974483	296	154066942	87460843	fastq,realign,run.zq,sra,wgmlst_sig	gs,ncbi,s3	gs.us-east1,ncbi.public,s3.us-east-1	2023-10-03T14:16:00Z	1		FSIS22314406 Nextera XT shotgun library	chicken - young chicken carcass rinse (post-chill)	PRJNA287430			FSIS Product/Environmental Sampling	Animal
SRR26264952	CJ1212	WGS	SAMN37657862	USDA-FSIS	2023		SRP059786	USA	North America	Illumina MiSeq	PAIRED	RANDOM	GENOMIC	Campylobacter jejuni	ILLUMINA	2023-10-03T00:00:00Z	SRX21974484	296	167570942	96662245	fastq,realign,run.zq,sra,wgmlst_sig	gs,ncbi,s3	gs.us-east1,ncbi.public,s3.us-east-1	2023-10-03T14:16:00Z	1		FSIS22314387 Nextera XT shotgun library	raw intact chicken	PRJNA287430			FSIS Product/Environmental Sampling	Animal
SRR26264980	CJ1213	WGS	SAMN37658146	USDA-FSIS	2023		SRP059786	USA	North America	Illumina MiSeq	PAIRED	RANDOM	GENOMIC	Campylobacter jejuni	ILLUMINA	2023-10-03T00:00:00Z	SRX21974512	293	189096000	104444324	fastq,realign,run.zq,sra,wgmlst_sig	gs,ncbi,s3	gs.us-east1,ncbi.public,s3.us-east-1	2023-10-03T15:11:00Z	1		FSIS22314413 Nextera XT shotgun library	chicken - young chicken carcass rinse (post-chill)	PRJNA287430			FSIS Product/Environmental Sampling	Animal
SRR26264991	CJ1214	WGS	SAMN37658028	USDA-FSIS	2023		SRP059786	USA	North America	Illumina MiSeq	PAIRED	RANDOM	GENOMIC	Campylobacter jejuni	ILLUMINA	2023-10-03T00:00:00Z	SRX21974523	295	176407167	99024258	fastq,realign,run.zq,sra,wgmlst_sig	gs,ncbi,s3	gs.us-east1,ncbi.public,s3.us-east-1	2023-10-03T15:12:00Z	1		FSIS22314398 Nextera XT shotgun library	Animal-Turkey-Turkey Carcass Sponge	PRJNA287430			FSIS Product/Environmental Sampling	Animal
SRR24037351	CJ1215	WGS	SAMN34031552	USDA-FSIS	2023-03		SRP059786	USA	North America	Illumina MiSeq	PAIRED	RANDOM	GENOMIC	Campylobacter jejuni	ILLUMINA	2023-03-31T00:00:00Z	SRX19839911	284	236619068	132667235	fastq,realign,run.zq,sra,wgmlst_sig	gs,ncbi,s3	gs.us-east1,ncbi.public,s3.us-east-1	2023-03-31T18:39:00Z	1		FSIS32309217 Nextera XT shotgun library	chicken - young chicken carcass rinse (post-chill)	PRJNA287430			FSIS Product/Environmental Sampling	Animal
SRR22557550	CJ1216	WGS	SAMN32082985	USDA-FSIS	2022-11		SRP059786	USA	North America	Illumina MiSeq	PAIRED	RANDOM	GENOMIC	Campylobacter jejuni	ILLUMINA	2022-12-06T00:00:00Z	SRX18521009	289	191390386	106091066	fastq,realign,run.zq,sra,wgmlst_sig	gs,ncbi,s3	gs.us-east1,ncbi.public,s3.us-east-1	2022-12-06T23:11:00Z	1		FSIS22210985 Nextera XT shotgun library	raw intact chicken	PRJNA287430			FSIS Product/Environmental Sampling	Animal
SRR22557554	CJ1217	WGS	SAMN32082988	USDA-FSIS	2022-11		SRP059786	USA	North America	Illumina MiSeq	PAIRED	RANDOM	GENOMIC	Campylobacter jejuni	ILLUMINA	2022-12-06T00:00:00Z	SRX18521013	289	212393035	114265773	fastq,realign,run.zq,sra,wgmlst_sig	gs,ncbi,s3	gs.us-east1,ncbi.public,s3.us-east-1	2022-12-06T23:11:00Z	1		FSIS22210973 Nextera XT shotgun library	raw intact chicken	PRJNA287430			FSIS Product/Environmental Sampling	Animal
SRR22557555	CJ1218	WGS	SAMN32082990	USDA-FSIS	2022-11		SRP059786	USA	North America	Illumina MiSeq	PAIRED	RANDOM	GENOMIC	Campylobacter jejuni	ILLUMINA	2022-12-06T00:00:00Z	SRX18521014	291	196292956	107925397	fastq,realign,run.zq,sra,wgmlst_sig	gs,ncbi,s3	gs.us-east1,ncbi.public,s3.us-east-1	2022-12-06T23:11:00Z	1		FSIS22210808 Nextera XT shotgun library	raw intact chicken	PRJNA287430			FSIS Product/Environmental Sampling	Animal
SRR22557557	CJ1219	WGS	SAMN32082991	USDA-FSIS	2022-10		SRP059786	USA	North America	Illumina MiSeq	PAIRED	RANDOM	GENOMIC	Campylobacter jejuni	ILLUMINA	2022-12-06T00:00:00Z	SRX18521016	291	189346425	102547614	fastq,realign,run.zq,sra,wgmlst_sig	gs,ncbi,s3	gs.us-east1,ncbi.public,s3.us-east-1	2022-12-06T23:11:00Z	1		FSIS22210807 Nextera XT shotgun library	chicken - young chicken carcass rinse (post-chill)	PRJNA287430			FSIS Product/Environmental Sampling	Animal
SRR26328670	CJ122	WGS	SAMN37736166	MASSEY UNIVERSITY	missing	public	SRX22036714	Kenya	Africa	HiSeq X Ten	PAIRED	RANDOM	GENOMIC	Campylobacter jejuni	ILLUMINA	2023-10-11T00:00:00Z	CK083	300	532120500	218393578	fastq,realign,run.zq,sra,wgmlst_sig	gs,ncbi,s3	gs.us-east1,ncbi.public,s3.us-east-1	2023-10-11T15:58:00Z	1	SRP465288	CK083	Human faeces	PRJNA1026168	Microbe\, viral or environmental	Kenya: Nairobi	Homo sapiens	Human
SRR22557558	CJ1220	WGS	SAMN32082989	USDA-FSIS	2022-11		SRP059786	USA	North America	Illumina MiSeq	PAIRED	RANDOM	GENOMIC	Campylobacter jejuni	ILLUMINA	2022-12-06T00:00:00Z	SRX18521017	289	254295925	137444370	fastq,realign,run.zq,sra,wgmlst_sig	gs,ncbi,s3	gs.us-east1,ncbi.public,s3.us-east-1	2022-12-06T23:11:00Z	1		FSIS22210838 Nextera XT shotgun library	chicken - young chicken carcass rinse (post-chill)	PRJNA287430			FSIS Product/Environmental Sampling	Animal
SRR22557564	CJ1221	WGS	SAMN32083124	USDA-FSIS	2022-11		SRP059786	USA	North America	Illumina MiSeq	PAIRED	RANDOM	GENOMIC	Campylobacter jejuni	ILLUMINA	2022-12-06T00:00:00Z	SRX18521023	290	220168696	119343806	fastq,realign,run.zq,sra,wgmlst_sig	gs,ncbi,s3	gs.us-east1,ncbi.public,s3.us-east-1	2022-12-06T23:17:00Z	1		FSIS22211033 Nextera XT shotgun library	raw intact chicken	PRJNA287430			FSIS Product/Environmental Sampling	Animal
SRR22557565	CJ1222	WGS	SAMN32083117	USDA-FSIS	2022-11		SRP059786	USA	North America	Illumina MiSeq	PAIRED	RANDOM	GENOMIC	Campylobacter jejuni	ILLUMINA	2022-12-06T00:00:00Z	SRX18521024	288	212420040	114065659	fastq,realign,run.zq,sra,wgmlst_sig	gs,ncbi,s3	gs.us-east1,ncbi.public,s3.us-east-1	2022-12-06T23:17:00Z	1		FSIS22211036 Nextera XT shotgun library	raw intact chicken	PRJNA287430			FSIS Product/Environmental Sampling	Animal
SRR22557566	CJ1223	WGS	SAMN32083123	USDA-FSIS	2022-11		SRP059786	USA	North America	Illumina MiSeq	PAIRED	RANDOM	GENOMIC	Campylobacter jejuni	ILLUMINA	2022-12-06T00:00:00Z	SRX18521025	289	211139725	118674462	fastq,realign,run.zq,sra,wgmlst_sig	gs,ncbi,s3	gs.us-east1,ncbi.public,s3.us-east-1	2022-12-06T23:17:00Z	1		FSIS22211031 Nextera XT shotgun library	raw intact chicken	PRJNA287430			FSIS Product/Environmental Sampling	Animal
SRR22557567	CJ1224	WGS	SAMN32083122	USDA-FSIS	2022-11		SRP059786	USA	North America	Illumina MiSeq	PAIRED	RANDOM	GENOMIC	Campylobacter jejuni	ILLUMINA	2022-12-06T00:00:00Z	SRX18521026	290	193809760	108016076	fastq,realign,run.zq,sra,wgmlst_sig	gs,ncbi,s3	gs.us-east1,ncbi.public,s3.us-east-1	2022-12-06T23:17:00Z	1		FSIS22211030 Nextera XT shotgun library	Comminuted Turkey	PRJNA287430			FSIS Product/Environmental Sampling	Animal
SRR22557571	CJ1225	WGS	SAMN32083126	USDA-FSIS	2022-11		SRP059786	USA	North America	Illumina MiSeq	PAIRED	RANDOM	GENOMIC	Campylobacter jejuni	ILLUMINA	2022-12-06T00:00:00Z	SRX18521030	290	173719077	93777321	fastq,realign,run.zq,sra,wgmlst_sig	gs,ncbi,s3	gs.us-east1,ncbi.public,s3.us-east-1	2022-12-06T23:17:00Z	1		FSIS22211025 Nextera XT shotgun library	chicken - young chicken carcass rinse (post-chill)	PRJNA287430			FSIS Product/Environmental Sampling	Animal
SRR23995926	CJ1226	WGS	SAMN33956112	USDA-FSIS	2023-03		SRP059786	USA	North America	Illumina MiSeq	PAIRED	RANDOM	GENOMIC	Campylobacter jejuni	ILLUMINA	2023-03-28T00:00:00Z	SRX19799463	288	240786094	136955977	fastq,realign,run.zq,sra,wgmlst_sig	gs,ncbi,s3	gs.us-east1,ncbi.public,s3.us-east-1	2023-03-28T17:51:00Z	1		FSIS32309168 Nextera XT shotgun library	raw intact chicken	PRJNA287430			FSIS Product/Environmental Sampling	Animal
SRR23995930	CJ1227	WGS	SAMN33956114	USDA-FSIS	2023-03		SRP059786	USA	North America	Illumina MiSeq	PAIRED	RANDOM	GENOMIC	Campylobacter jejuni	ILLUMINA	2023-03-28T00:00:00Z	SRX19799467	291	178757440	109011444	fastq,realign,run.zq,sra,wgmlst_sig	gs,ncbi,s3	gs.us-east1,ncbi.public,s3.us-east-1	2023-03-28T17:51:00Z	1		FSIS32309170 Nextera XT shotgun library	chicken - young chicken carcass rinse (post-chill)	PRJNA287430			FSIS Product/Environmental Sampling	Animal
SRR23995931	CJ1228	WGS	SAMN33956113	USDA-FSIS	2023-03		SRP059786	USA	North America	Illumina MiSeq	PAIRED	RANDOM	GENOMIC	Campylobacter jejuni	ILLUMINA	2023-03-28T00:00:00Z	SRX19799468	290	315131476	179208070	fastq,realign,run.zq,sra,wgmlst_sig	gs,ncbi,s3	gs.us-east1,ncbi.public,s3.us-east-1	2023-03-28T17:51:00Z	1		FSIS32309169 Nextera XT shotgun library	chicken - young chicken carcass rinse (post-chill)	PRJNA287430			FSIS Product/Environmental Sampling	Animal
SRR26286959	CJ1229	WGS	SAMN37691560	USDA-FSIS	2023		SRP059786	USA	North America	Illumina MiSeq	PAIRED	RANDOM	GENOMIC	Campylobacter jejuni	ILLUMINA	2023-10-06T00:00:00Z	SRX21995873	292	127032963	68915598	fastq,realign,run.zq,sra,wgmlst_sig	gs,ncbi,s3	gs.us-east1,ncbi.public,s3.us-east-1	2023-10-06T09:12:00Z	1		FSIS22314047 Nextera XT shotgun library	chicken - young chicken carcass rinse (post-chill)	PRJNA287430			FSIS Product/Environmental Sampling	Animal
SRR26328671	CJ123	WGS	SAMN37736165	MASSEY UNIVERSITY	2011-03-16	public	SRX22036713	Kenya	Africa	HiSeq X Ten	PAIRED	RANDOM	GENOMIC	Campylobacter jejuni	ILLUMINA	2023-10-11T00:00:00Z	CK082	300	664660800	273355617	fastq,realign,run.zq,sra,wgmlst_sig	gs,ncbi,s3	gs.us-east1,ncbi.public,s3.us-east-1	2023-10-11T15:58:00Z	1	SRP465288	CK082	Human faeces	PRJNA1026168	Microbe\, viral or environmental	Kenya: Western Kenya	Homo sapiens	Human
SRR24655162	CJ1230	WGS	SAMN34728846	GERMAN FEDERAL INSTITUTE FOR RISK ASSESSMENT	2017-05-15		SRP438570	Viet Nam	Asia	NextSeq 500	PAIRED	PCR	GENOMIC	Campylobacter jejuni	ILLUMINA	2024-09-20T00:00:00Z	SRX20435204	292	210674395	94067113	fastq,realign,run.zq,sra,wgmlst_sig	gs,ncbi,s3	gs.us-east1,ncbi.public,s3.us-east-1	2023-05-19T06:50:00Z	1		BfR-CA-16220	broiler\, feces	PRJNA872862			Gallus gallus	Animal
SRR24655163	CJ1231	WGS	SAMN34728845	GERMAN FEDERAL INSTITUTE FOR RISK ASSESSMENT	2017-05-15		SRP438570	Viet Nam	Asia	NextSeq 500	PAIRED	PCR	GENOMIC	Campylobacter jejuni	ILLUMINA	2024-09-20T00:00:00Z	SRX20435203	294	158508516	71533841	fastq,realign,run.zq,sra,wgmlst_sig	gs,ncbi,s3	gs.us-east1,ncbi.public,s3.us-east-1	2023-05-19T06:50:00Z	1		BfR-CA-16217	broiler\, feces	PRJNA872862			Gallus gallus	Animal
SRR24655165	CJ1232	WGS	SAMN34728843	GERMAN FEDERAL INSTITUTE FOR RISK ASSESSMENT	2017-05-15		SRP438570	Viet Nam	Asia	NextSeq 500	PAIRED	PCR	GENOMIC	Campylobacter jejuni	ILLUMINA	2024-09-20T00:00:00Z	SRX20435201	293	108489613	48322559	fastq,realign,run.zq,sra,wgmlst_sig	gs,ncbi,s3	gs.us-east1,ncbi.public,s3.us-east-1	2023-05-19T06:50:00Z	1		BfR-CA-16215	broiler\, feces	PRJNA872862			Gallus gallus	Animal
SRR24655167	CJ1233	WGS	SAMN34728841	GERMAN FEDERAL INSTITUTE FOR RISK ASSESSMENT	2017-05-15		SRP438570	Viet Nam	Asia	Illumina MiSeq	PAIRED	PCR	GENOMIC	Campylobacter jejuni	ILLUMINA	2024-09-20T00:00:00Z	SRX20435199	297	350124562	167203156	fastq,realign,run.zq,sra,wgmlst_sig	gs,ncbi,s3	gs.us-east1,ncbi.public,s3.us-east-1	2023-05-19T06:50:00Z	1		BfR-CA-16210	broiler\, feces	PRJNA872862			Gallus gallus	Animal
SRR24655168	CJ1234	WGS	SAMN34728840	GERMAN FEDERAL INSTITUTE FOR RISK ASSESSMENT	2017-05-03		SRP438570	Viet Nam	Asia	NextSeq 500	PAIRED	PCR	GENOMIC	Campylobacter jejuni	ILLUMINA	2024-09-20T00:00:00Z	SRX20435198	288	525597757	231834787	fastq,realign,run.zq,sra,wgmlst_sig	gs,ncbi,s3	gs.us-east1,ncbi.public,s3.us-east-1	2023-05-19T06:50:00Z	1		BfR-CA-16209	broiler\, feces	PRJNA872862			Gallus gallus	Animal
SRR24655170	CJ1235	WGS	SAMN34728839	GERMAN FEDERAL INSTITUTE FOR RISK ASSESSMENT	2017-05-03		SRP438570	Viet Nam	Asia	NextSeq 500	PAIRED	PCR	GENOMIC	Campylobacter jejuni	ILLUMINA	2024-09-20T00:00:00Z	SRX20435196	289	477078677	210644942	fastq,realign,run.zq,sra,wgmlst_sig	gs,ncbi,s3	gs.us-east1,ncbi.public,s3.us-east-1	2023-05-19T06:50:00Z	1		BfR-CA-16208	broiler\, feces	PRJNA872862			Gallus gallus	Animal
SRR24655201	CJ1236	WGS	SAMN34729038	GERMAN FEDERAL INSTITUTE FOR RISK ASSESSMENT	2017-12-01		SRP438570	Viet Nam	Asia	NextSeq 500	PAIRED	PCR	GENOMIC	Campylobacter jejuni	ILLUMINA	2024-09-20T00:00:00Z	SRX20435165	294	159303838	71901467	fastq,realign,run.zq,sra,wgmlst_sig	gs,ncbi,s3	gs.us-east1,ncbi.public,s3.us-east-1	2023-05-19T06:50:00Z	1		BfR-CA-18884	broiler\, feces	PRJNA872862			Gallus gallus	Animal
SRR24655203	CJ1237	WGS	SAMN34729036	GERMAN FEDERAL INSTITUTE FOR RISK ASSESSMENT	2017-12-01		SRP438570	Viet Nam	Asia	NextSeq 500	PAIRED	PCR	GENOMIC	Campylobacter jejuni	ILLUMINA	2024-09-20T00:00:00Z	SRX20435163	292	177780916	79063713	fastq,realign,run.zq,sra,wgmlst_sig	gs,ncbi,s3	gs.us-east1,ncbi.public,s3.us-east-1	2023-05-19T06:50:00Z	1		BfR-CA-18881	broiler\, feces	PRJNA872862			Gallus gallus	Animal
SRR24655207	CJ1238	WGS	SAMN34729032	GERMAN FEDERAL INSTITUTE FOR RISK ASSESSMENT	2017-11-15		SRP438570	Viet Nam	Asia	NextSeq 500	PAIRED	PCR	GENOMIC	Campylobacter jejuni	ILLUMINA	2024-09-20T00:00:00Z	SRX20435159	294	130355033	58879159	fastq,realign,run.zq,sra,wgmlst_sig	gs,ncbi,s3	gs.us-east1,ncbi.public,s3.us-east-1	2023-05-19T06:50:00Z	1		BfR-CA-18844	broiler\, feces	PRJNA872862			Gallus gallus	Animal
SRR24655278	CJ1239	WGS	SAMN34728817	GERMAN FEDERAL INSTITUTE FOR RISK ASSESSMENT	2017-04-09		SRP438570	Viet Nam	Asia	NextSeq 500	PAIRED	PCR	GENOMIC	Campylobacter jejuni	ILLUMINA	2024-09-20T00:00:00Z	SRX20435088	294	188132672	85350483	fastq,realign,run.zq,sra,wgmlst_sig	gs,ncbi,s3	gs.us-east1,ncbi.public,s3.us-east-1	2023-05-19T06:50:00Z	1		BfR-CA-16096	broiler\, feces	PRJNA872862			Gallus gallus	Animal
SRR26328672	CJ124	WGS	SAMN37736164	MASSEY UNIVERSITY	2010-08-06	public	SRX22036712	Kenya	Africa	HiSeq X Ten	PAIRED	RANDOM	GENOMIC	Campylobacter jejuni	ILLUMINA	2023-10-11T00:00:00Z	CK080	300	815068200	336649012	fastq,realign,run.zq,sra,wgmlst_sig	gs,ncbi,s3	gs.us-east1,ncbi.public,s3.us-east-1	2023-10-11T15:59:00Z	1	SRP465288	CK080	Human faeces	PRJNA1026168	Microbe\, viral or environmental	Kenya: Western Kenya	Homo sapiens	Human
SRR24655279	CJ1240	WGS	SAMN34728816	GERMAN FEDERAL INSTITUTE FOR RISK ASSESSMENT	2017-04-09		SRP438570	Viet Nam	Asia	NextSeq 500	PAIRED	PCR	GENOMIC	Campylobacter jejuni	ILLUMINA	2024-09-20T00:00:00Z	SRX20435087	292	214663230	98148355	fastq,realign,run.zq,sra,wgmlst_sig	gs,ncbi,s3	gs.us-east1,ncbi.public,s3.us-east-1	2023-05-19T06:50:00Z	1		BfR-CA-16095	broiler\, feces	PRJNA872862			Gallus gallus	Animal
SRR24655280	CJ1241	WGS	SAMN34728815	GERMAN FEDERAL INSTITUTE FOR RISK ASSESSMENT	2017-04-09		SRP438570	Viet Nam	Asia	Illumina MiSeq	PAIRED	PCR	GENOMIC	Campylobacter jejuni	ILLUMINA	2024-09-20T00:00:00Z	SRX20435086	297	181003507	75082258	fastq,realign,run.zq,sra,wgmlst_sig	gs,ncbi,s3	gs.us-east1,ncbi.public,s3.us-east-1	2023-05-19T06:50:00Z	1		BfR-CA-16092	broiler\, feces	PRJNA872862			Gallus gallus	Animal
SRR24655281	CJ1242	WGS	SAMN34728814	GERMAN FEDERAL INSTITUTE FOR RISK ASSESSMENT	2017-04-09		SRP438570	Viet Nam	Asia	Illumina MiSeq	PAIRED	PCR	GENOMIC	Campylobacter jejuni	ILLUMINA	2024-09-20T00:00:00Z	SRX20435085	297	195685852	82865461	fastq,realign,run.zq,sra,wgmlst_sig	gs,ncbi,s3	gs.us-east1,ncbi.public,s3.us-east-1	2023-05-19T06:50:00Z	1		BfR-CA-16091	broiler\, feces	PRJNA872862			Gallus gallus	Animal
SRR24655282	CJ1243	WGS	SAMN34728813	GERMAN FEDERAL INSTITUTE FOR RISK ASSESSMENT	2017-04-09		SRP438570	Viet Nam	Asia	NextSeq 500	PAIRED	PCR	GENOMIC	Campylobacter jejuni	ILLUMINA	2024-09-20T00:00:00Z	SRX20435084	291	170607580	79361863	fastq,realign,run.zq,sra,wgmlst_sig	gs,ncbi,s3	gs.us-east1,ncbi.public,s3.us-east-1	2023-05-19T06:50:00Z	1		BfR-CA-16090	broiler\, feces	PRJNA872862			Gallus gallus	Animal
SRR24655288	CJ1244	WGS	SAMN34728784	GERMAN FEDERAL INSTITUTE FOR RISK ASSESSMENT	2017-02-13		SRP438570	Viet Nam	Asia	NextSeq 500	PAIRED	PCR	GENOMIC	Campylobacter jejuni	ILLUMINA	2024-09-20T00:00:00Z	SRX20435078	293	156410535	69861243	fastq,realign,run.zq,sra,wgmlst_sig	gs,ncbi,s3	gs.us-east1,ncbi.public,s3.us-east-1	2023-05-19T06:50:00Z	1		BfR-CA-16043	broiler\, feces	PRJNA872862			Gallus gallus	Animal
SRR24655293	CJ1245	WGS	SAMN34728754	GERMAN FEDERAL INSTITUTE FOR RISK ASSESSMENT	2016-11-24		SRP438570	Viet Nam	Asia	Illumina MiSeq	PAIRED	PCR	GENOMIC	Campylobacter jejuni	ILLUMINA	2024-09-20T00:00:00Z	SRX20435073	297	234555010	97182601	fastq,realign,run.zq,sra,wgmlst_sig	gs,ncbi,s3	gs.us-east1,ncbi.public,s3.us-east-1	2023-05-19T06:50:00Z	1		BfR-CA-16004	broiler\, feces	PRJNA872862			Gallus gallus	Animal
SRR24655303	CJ1246	WGS	SAMN34728745	GERMAN FEDERAL INSTITUTE FOR RISK ASSESSMENT	2016-11-24		SRP438570	Viet Nam	Asia	Illumina MiSeq	PAIRED	PCR	GENOMIC	Campylobacter jejuni	ILLUMINA	2024-09-20T00:00:00Z	SRX20435063	385	194187396	86595746	fastq,realign,run.zq,sra,wgmlst_sig	gs,ncbi,s3	gs.us-east1,ncbi.public,s3.us-east-1	2023-05-19T06:50:00Z	1		BfR-CA-15995	broiler\, feces	PRJNA872862			Gallus gallus	Animal
SRR24655345	CJ1247	WGS	SAMN34728889	GERMAN FEDERAL INSTITUTE FOR RISK ASSESSMENT	2017-10-09		SRP438570	Viet Nam	Asia	NextSeq 500	PAIRED	PCR	GENOMIC	Campylobacter jejuni	ILLUMINA	2024-09-20T00:00:00Z	SRX20435021	291	331114321	144070312	fastq,realign,run.zq,sra,wgmlst_sig	gs,ncbi,s3	gs.us-east1,ncbi.public,s3.us-east-1	2023-05-19T06:50:00Z	1		BfR-CA-16348	broiler\, feces	PRJNA872862			Gallus gallus	Animal
SRR24655346	CJ1248	WGS	SAMN34728888	GERMAN FEDERAL INSTITUTE FOR RISK ASSESSMENT	2017-09-11		SRP438570	Viet Nam	Asia	NextSeq 500	PAIRED	PCR	GENOMIC	Campylobacter jejuni	ILLUMINA	2024-09-20T00:00:00Z	SRX20435020	292	442372474	200544089	fastq,realign,run.zq,sra,wgmlst_sig	gs,ncbi,s3	gs.us-east1,ncbi.public,s3.us-east-1	2023-05-19T06:51:00Z	1		BfR-CA-16330	broiler\, feces	PRJNA872862			Gallus gallus	Animal
SRR24655347	CJ1249	WGS	SAMN34728887	GERMAN FEDERAL INSTITUTE FOR RISK ASSESSMENT	2017-09-11		SRP438570	Viet Nam	Asia	NextSeq 500	PAIRED	PCR	GENOMIC	Campylobacter jejuni	ILLUMINA	2024-09-20T00:00:00Z	SRX20435019	293	147663393	66665988	fastq,realign,run.zq,sra,wgmlst_sig	gs,ncbi,s3	gs.us-east1,ncbi.public,s3.us-east-1	2023-05-19T06:50:00Z	1		BfR-CA-16329	broiler\, feces	PRJNA872862			Gallus gallus	Animal
SRR26328673	CJ125	WGS	SAMN37736163	MASSEY UNIVERSITY	2010-08-11	public	SRX22036711	Kenya	Africa	HiSeq X Ten	PAIRED	RANDOM	GENOMIC	Campylobacter jejuni	ILLUMINA	2023-10-11T00:00:00Z	CK079	300	527767500	213788807	fastq,realign,run.zq,sra,wgmlst_sig	gs,ncbi,s3	gs.us-east1,ncbi.public,s3.us-east-1	2023-10-11T15:58:00Z	1	SRP465288	CK079	Human faeces	PRJNA1026168	Microbe\, viral or environmental	Kenya: Western Kenya	Homo sapiens	Human
SRR24655352	CJ1250	WGS	SAMN34728882	GERMAN FEDERAL INSTITUTE FOR RISK ASSESSMENT	2017-10-09		SRP438570	Viet Nam	Asia	NextSeq 500	PAIRED	PCR	GENOMIC	Campylobacter jejuni	ILLUMINA	2024-09-20T00:00:00Z	SRX20435014	293	238571293	107837593	fastq,realign,run.zq,sra,wgmlst_sig	gs,ncbi,s3	gs.us-east1,ncbi.public,s3.us-east-1	2023-05-19T06:50:00Z	1		BfR-CA-16303	broiler\, feces	PRJNA872862			Gallus gallus	Animal
SRR24655401	CJ1251	WGS	SAMN34728783	GERMAN FEDERAL INSTITUTE FOR RISK ASSESSMENT	2017-02-13		SRP438570	Viet Nam	Asia	NextSeq 500	PAIRED	PCR	GENOMIC	Campylobacter jejuni	ILLUMINA	2024-09-20T00:00:00Z	SRX20435419	293	449443508	202745210	fastq,realign,run.zq,sra,wgmlst_sig	gs,ncbi,s3	gs.us-east1,ncbi.public,s3.us-east-1	2023-05-19T06:50:00Z	1		BfR-CA-16042	broiler\, feces	PRJNA872862			Gallus gallus	Animal
SRR24655402	CJ1252	WGS	SAMN34728782	GERMAN FEDERAL INSTITUTE FOR RISK ASSESSMENT	2017-02-13		SRP438570	Viet Nam	Asia	NextSeq 500	PAIRED	PCR	GENOMIC	Campylobacter jejuni	ILLUMINA	2024-09-20T00:00:00Z	SRX20435418	294	321459613	143786233	fastq,realign,run.zq,sra,wgmlst_sig	gs,ncbi,s3	gs.us-east1,ncbi.public,s3.us-east-1	2023-05-19T06:50:00Z	1		BfR-CA-16041	broiler\, feces	PRJNA872862			Gallus gallus	Animal
SRR24655404	CJ1253	WGS	SAMN34728780	GERMAN FEDERAL INSTITUTE FOR RISK ASSESSMENT	2017-02-13		SRP438570	Viet Nam	Asia	NextSeq 500	PAIRED	PCR	GENOMIC	Campylobacter jejuni	ILLUMINA	2024-09-20T00:00:00Z	SRX20435416	294	272997457	122620978	fastq,realign,run.zq,sra,wgmlst_sig	gs,ncbi,s3	gs.us-east1,ncbi.public,s3.us-east-1	2023-05-19T06:50:00Z	1		BfR-CA-16039	broiler\, feces	PRJNA872862			Gallus gallus	Animal
SRR24655408	CJ1254	WGS	SAMN34728778	GERMAN FEDERAL INSTITUTE FOR RISK ASSESSMENT	2017-01-12		SRP438570	Viet Nam	Asia	Illumina MiSeq	PAIRED	PCR	GENOMIC	Campylobacter jejuni	ILLUMINA	2024-09-20T00:00:00Z	SRX20435413	389	230341871	109787179	fastq,realign,run.zq,sra,wgmlst_sig	gs,ncbi,s3	gs.us-east1,ncbi.public,s3.us-east-1	2023-05-19T06:50:00Z	1		BfR-CA-16035	broiler\, feces	PRJNA872862			Gallus gallus	Animal
SRR24655413	CJ1255	WGS	SAMN34728773	GERMAN FEDERAL INSTITUTE FOR RISK ASSESSMENT	2017-01-12		SRP438570	Viet Nam	Asia	Illumina MiSeq	PAIRED	PCR	GENOMIC	Campylobacter jejuni	ILLUMINA	2024-09-20T00:00:00Z	SRX20435408	387	217428929	97571841	fastq,realign,run.zq,sra,wgmlst_sig	gs,ncbi,s3	gs.us-east1,ncbi.public,s3.us-east-1	2023-05-19T06:50:00Z	1		BfR-CA-16030	broiler\, feces	PRJNA872862			Gallus gallus	Animal
SRR24655414	CJ1256	WGS	SAMN34728772	GERMAN FEDERAL INSTITUTE FOR RISK ASSESSMENT	2017-01-12		SRP438570	Viet Nam	Asia	NextSeq 500	PAIRED	PCR	GENOMIC	Campylobacter jejuni	ILLUMINA	2024-09-20T00:00:00Z	SRX20435407	286	296305013	130363336	fastq,realign,run.zq,sra,wgmlst_sig	gs,ncbi,s3	gs.us-east1,ncbi.public,s3.us-east-1	2023-05-19T06:51:00Z	1		BfR-CA-16029	broiler\, feces	PRJNA872862			Gallus gallus	Animal
SRR24655421	CJ1257	WGS	SAMN34728766	GERMAN FEDERAL INSTITUTE FOR RISK ASSESSMENT	2017-01-12		SRP438570	Viet Nam	Asia	NextSeq 500	PAIRED	PCR	GENOMIC	Campylobacter jejuni	ILLUMINA	2024-09-20T00:00:00Z	SRX20435400	292	137422259	61939162	fastq,realign,run.zq,sra,wgmlst_sig	gs,ncbi,s3	gs.us-east1,ncbi.public,s3.us-east-1	2023-05-19T06:50:00Z	1		BfR-CA-16022	broiler\, feces	PRJNA872862			Gallus gallus	Animal
SRR24655422	CJ1258	WGS	SAMN34728765	GERMAN FEDERAL INSTITUTE FOR RISK ASSESSMENT	2016-12-25		SRP438570	Viet Nam	Asia	Illumina MiSeq	PAIRED	PCR	GENOMIC	Campylobacter jejuni	ILLUMINA	2024-09-20T00:00:00Z	SRX20435399	296	245238444	101444867	run.zq,sra,wgmlst_sig,fastq,realign	gs,ncbi,s3	gs.us-east1,ncbi.public,s3.us-east-1	2023-05-19T06:50:00Z	1		BfR-CA-16021	broiler\, feces	PRJNA872862			Gallus gallus	Animal
SRR24655424	CJ1259	WGS	SAMN34728763	GERMAN FEDERAL INSTITUTE FOR RISK ASSESSMENT	2016-12-25		SRP438570	Viet Nam	Asia	NextSeq 500	PAIRED	PCR	GENOMIC	Campylobacter jejuni	ILLUMINA	2024-09-20T00:00:00Z	SRX20435397	292	230331571	102579634	fastq,realign,run.zq,sra,wgmlst_sig	gs,ncbi,s3	gs.us-east1,ncbi.public,s3.us-east-1	2023-05-19T06:50:00Z	1		BfR-CA-16015	broiler\, feces	PRJNA872862			Gallus gallus	Animal
SRR26328674	CJ126	WGS	SAMN37736109	MASSEY UNIVERSITY	2013-10-10	public	SRX22036710	Kenya	Africa	HiSeq X Ten	PAIRED	RANDOM	GENOMIC	Campylobacter jejuni	ILLUMINA	2023-10-11T00:00:00Z	CK010	300	345711300	146395270	fastq,realign,run.zq,sra,wgmlst_sig	gs,ncbi,s3	gs.us-east1,ncbi.public,s3.us-east-1	2023-10-11T15:58:00Z	1	SRP465288	CK010	Human faeces	PRJNA1026168	Microbe\, viral or environmental	Kenya: Western Kenya	Homo sapiens	Human
SRR26328675	CJ127	WGS	SAMN37736162	MASSEY UNIVERSITY	2011-03-21	public	SRX22036709	Kenya	Africa	HiSeq X Ten	PAIRED	RANDOM	GENOMIC	Campylobacter jejuni	ILLUMINA	2023-10-11T00:00:00Z	CK077	300	555706200	227837968	fastq,realign,run.zq,sra,wgmlst_sig	gs,ncbi,s3	gs.us-east1,ncbi.public,s3.us-east-1	2023-10-11T15:58:00Z	1	SRP465288	CK077	Human faeces	PRJNA1026168	Microbe\, viral or environmental	Kenya: Western Kenya	Homo sapiens	Human
SRR26328676	CJ128	WGS	SAMN37736161	MASSEY UNIVERSITY	2009-03-03	public	SRX22036708	Kenya	Africa	HiSeq X Ten	PAIRED	RANDOM	GENOMIC	Campylobacter jejuni	ILLUMINA	2023-10-11T00:00:00Z	CK075	300	400058700	167225710	fastq,realign,run.zq,sra,wgmlst_sig	gs,ncbi,s3	gs.us-east1,ncbi.public,s3.us-east-1	2023-10-11T15:58:00Z	1	SRP465288	CK075	Human faeces	PRJNA1026168	Microbe\, viral or environmental	Kenya: Nairobi	Homo sapiens	Human
SRR26328677	CJ129	WGS	SAMN37736262	MASSEY UNIVERSITY	2017-06-28	public	SRX22036707	Tanzania	Africa	HiSeq X Ten	PAIRED	RANDOM	GENOMIC	Campylobacter jejuni	ILLUMINA	2023-10-11T00:00:00Z	ZLB635a	300	663709200	269533456	fastq,realign,run.zq,sra,wgmlst_sig	gs,ncbi,s3	gs.us-east1,ncbi.public,s3.us-east-1	2023-10-11T16:00:00Z	1	SRP465288	ZLB635a	cloacal swab	PRJNA1026168	Microbe\, viral or environmental	Tanzania: Moshi	Gallus gallus	Animal
SRR26351306	CJ13	WGS	SAMN37735448	CDPHE-COVID	2021-08-05	public	SRX22058820	Ethiopia	Africa	NextSeq 2000	PAIRED	RANDOM	GENOMIC	Campylobacter jejuni	ILLUMINA	2023-10-12T00:00:00Z	046HC07CL	298	185845133	71991408	fastq,realign,run.zq,sra	gs,ncbi,s3	gs.us-east1,ncbi.public,s3.us-east-1	2023-10-12T00:12:00Z	1	SRP465711	31	feces	PRJNA1015272	One Health Enteric	Ethiopia: Eastern Hararghe Zone	Homo sapiens	Human
SRR26328681	CJ130	WGS	SAMN37736258	MASSEY UNIVERSITY	2017-06-28	public	SRX22036703	Tanzania	Africa	HiSeq X Ten	PAIRED	RANDOM	GENOMIC	Campylobacter jejuni	ILLUMINA	2023-10-11T00:00:00Z	ZLB620a	300	637909800	255932244	fastq,realign,run.zq,sra,wgmlst_sig	gs,ncbi,s3	gs.us-east1,ncbi.public,s3.us-east-1	2023-10-11T15:59:00Z	1	SRP465288	ZLB620a	cloacal swab	PRJNA1026168	Microbe\, viral or environmental	Tanzania: Moshi	Gallus gallus	Animal
SRR26328682	CJ131	WGS	SAMN37736257	MASSEY UNIVERSITY	2017-06-28	public	SRX22036702	Tanzania	Africa	HiSeq X Ten	PAIRED	RANDOM	GENOMIC	Campylobacter jejuni	ILLUMINA	2023-10-11T00:00:00Z	ZLB619b	300	903939300	364109897	fastq,realign,run.zq,sra,wgmlst_sig	gs,ncbi,s3	gs.us-east1,ncbi.public,s3.us-east-1	2023-10-11T16:00:00Z	1	SRP465288	ZLB619b	cloacal swab	PRJNA1026168	Microbe\, viral or environmental	Tanzania: Moshi	Gallus gallus	Animal
SRR26328683	CJ132	WGS	SAMN37736256	MASSEY UNIVERSITY	2017-06-28	public	SRX22036701	Tanzania	Africa	HiSeq X Ten	PAIRED	RANDOM	GENOMIC	Campylobacter jejuni	ILLUMINA	2023-10-11T00:00:00Z	ZLB619a	300	585585600	234974911	fastq,realign,run.zq,sra,wgmlst_sig	gs,ncbi,s3	gs.us-east1,ncbi.public,s3.us-east-1	2023-10-11T15:59:00Z	1	SRP465288	ZLB619a	cloacal swab	PRJNA1026168	Microbe\, viral or environmental	Tanzania: Moshi	Gallus gallus	Animal
SRR26328684	CJ133	WGS	SAMN37736255	MASSEY UNIVERSITY	2017-06-28	public	SRX22036700	Tanzania	Africa	HiSeq X Ten	PAIRED	RANDOM	GENOMIC	Campylobacter jejuni	ILLUMINA	2023-10-11T00:00:00Z	ZLB617b	300	602869800	246999813	fastq,realign,run.zq,sra,wgmlst_sig	gs,ncbi,s3	gs.us-east1,ncbi.public,s3.us-east-1	2023-10-11T15:59:00Z	1	SRP465288	ZLB617b	cloacal swab	PRJNA1026168	Microbe\, viral or environmental	Tanzania: Moshi	Gallus gallus	Animal
SRR26328685	CJ134	WGS	SAMN37736254	MASSEY UNIVERSITY	2017-06-28	public	SRX22036699	Tanzania	Africa	HiSeq X Ten	PAIRED	RANDOM	GENOMIC	Campylobacter jejuni	ILLUMINA	2023-10-11T00:00:00Z	ZLB617a	300	867653400	351434210	fastq,realign,run.zq,sra,wgmlst_sig	gs,ncbi,s3	gs.us-east1,ncbi.public,s3.us-east-1	2023-10-11T16:00:00Z	1	SRP465288	ZLB617a	cloacal swab	PRJNA1026168	Microbe\, viral or environmental	Tanzania: Moshi	Gallus gallus	Animal
SRR26328686	CJ135	WGS	SAMN37736253	MASSEY UNIVERSITY	2017-06-22	public	SRX22036698	Tanzania	Africa	HiSeq X Ten	PAIRED	RANDOM	GENOMIC	Campylobacter jejuni	ILLUMINA	2023-10-11T00:00:00Z	ZLB586b	300	750007500	306122459	fastq,realign,run.zq,sra,wgmlst_sig	gs,ncbi,s3	gs.us-east1,ncbi.public,s3.us-east-1	2023-10-11T16:00:00Z	1	SRP465288	ZLB586b	cloacal swab	PRJNA1026168	Microbe\, viral or environmental	Tanzania: Moshi	Gallus gallus	Animal
SRR26328688	CJ136	WGS	SAMN37736252	MASSEY UNIVERSITY	2017-06-22	public	SRX22036696	Tanzania	Africa	HiSeq X Ten	PAIRED	RANDOM	GENOMIC	Campylobacter jejuni	ILLUMINA	2023-10-11T00:00:00Z	ZLB586a	300	598728600	244638070	fastq,realign,run.zq,sra,wgmlst_sig	gs,ncbi,s3	gs.us-east1,ncbi.public,s3.us-east-1	2023-10-11T16:00:00Z	1	SRP465288	ZLB586a	cloacal swab	PRJNA1026168	Microbe\, viral or environmental	Tanzania: Moshi	Gallus gallus	Animal
SRR26328690	CJ138	WGS	SAMN37736250	MASSEY UNIVERSITY	2017-06-22	public	SRX22036694	Tanzania	Africa	HiSeq X Ten	PAIRED	RANDOM	GENOMIC	Campylobacter jejuni	ILLUMINA	2023-10-11T00:00:00Z	ZLB584a	300	758552400	308766695	fastq,realign,run.zq,sra,wgmlst_sig	gs,ncbi,s3	gs.us-east1,ncbi.public,s3.us-east-1	2023-10-11T15:59:00Z	1	SRP465288	ZLB584a	cloacal swab	PRJNA1026168	Microbe\, viral or environmental	Tanzania: Moshi	Gallus gallus	Animal
SRR26328691	CJ139	WGS	SAMN37736249	MASSEY UNIVERSITY	2017-06-22	public	SRX22036693	Tanzania	Africa	HiSeq X Ten	PAIRED	RANDOM	GENOMIC	Campylobacter jejuni	ILLUMINA	2023-10-11T00:00:00Z	ZLB583b	300	1022211900	417116968	fastq,realign,run.zq,sra,wgmlst_sig	gs,ncbi,s3	gs.us-east1,ncbi.public,s3.us-east-1	2023-10-11T16:00:00Z	1	SRP465288	ZLB583b	cloacal swab	PRJNA1026168	Microbe\, viral or environmental	Tanzania: Moshi	Gallus gallus	Animal
SRR26351307	CJ14	WGS	SAMN37735393	CDPHE-COVID	2020-12-25	public	SRX22058819	Ethiopia	Africa	NextSeq 2000	PAIRED	RANDOM	GENOMIC	Campylobacter jejuni	ILLUMINA	2023-10-12T00:00:00Z	002LG01AL	298	234512334	90905538	fastq,realign,run.zq,sra	gs,ncbi,s3	gs.us-east1,ncbi.public,s3.us-east-1	2023-10-12T00:12:00Z	1	SRP465711	4	feces	PRJNA1015272	One Health Enteric	Ethiopia: Eastern Hararghe Zone	Gallus gallus	Animal
SRR26328692	CJ140	WGS	SAMN37736248	MASSEY UNIVERSITY	2017-06-22	public	SRX22036692	Tanzania	Africa	HiSeq X Ten	PAIRED	RANDOM	GENOMIC	Campylobacter jejuni	ILLUMINA	2023-10-11T00:00:00Z	ZLB583a	300	605645400	248277494	fastq,realign,run.zq,sra,wgmlst_sig	gs,ncbi,s3	gs.us-east1,ncbi.public,s3.us-east-1	2023-10-11T16:00:00Z	1	SRP465288	ZLB583a	cloacal swab	PRJNA1026168	Microbe\, viral or environmental	Tanzania: Moshi	Gallus gallus	Animal
SRR26328693	CJ141	WGS	SAMN37736247	MASSEY UNIVERSITY	2017-06-22	public	SRX22036691	Tanzania	Africa	HiSeq X Ten	PAIRED	RANDOM	GENOMIC	Campylobacter jejuni	ILLUMINA	2023-10-11T00:00:00Z	ZLB577b	300	633853200	260326205	fastq,realign,run.zq,sra,wgmlst_sig	gs,ncbi,s3	gs.us-east1,ncbi.public,s3.us-east-1	2023-10-11T16:00:00Z	1	SRP465288	ZLB577b	cloacal swab	PRJNA1026168	Microbe\, viral or environmental	Tanzania: Moshi	Gallus gallus	Animal
SRR26328694	CJ142	WGS	SAMN37736246	MASSEY UNIVERSITY	2017-06-22	public	SRX22036690	Tanzania	Africa	HiSeq X Ten	PAIRED	RANDOM	GENOMIC	Campylobacter jejuni	ILLUMINA	2023-10-11T00:00:00Z	ZLB577a	300	595186200	246923705	fastq,realign,run.zq,sra,wgmlst_sig	gs,ncbi,s3	gs.us-east1,ncbi.public,s3.us-east-1	2023-10-11T16:00:00Z	1	SRP465288	ZLB577a	cloacal swab	PRJNA1026168	Microbe\, viral or environmental	Tanzania: Moshi	Gallus gallus	Animal
SRR26328695	CJ143	WGS	SAMN37736245	MASSEY UNIVERSITY	2017-05-29	public	SRX22036689	Tanzania	Africa	HiSeq X Ten	PAIRED	RANDOM	GENOMIC	Campylobacter jejuni	ILLUMINA	2023-10-11T00:00:00Z	ZLB526b	300	573489300	232469212	fastq,realign,run.zq,sra,wgmlst_sig	gs,ncbi,s3	gs.us-east1,ncbi.public,s3.us-east-1	2023-10-11T15:59:00Z	1	SRP465288	ZLB526b	cloacal swab	PRJNA1026168	Microbe\, viral or environmental	Tanzania: Moshi	Gallus gallus	Animal
SRR26328696	CJ144	WGS	SAMN37736244	MASSEY UNIVERSITY	2017-05-22	public	SRX22036688	Tanzania	Africa	HiSeq X Ten	PAIRED	RANDOM	GENOMIC	Campylobacter jejuni	ILLUMINA	2023-10-11T00:00:00Z	ZLB516b	300	751674300	307083422	fastq,realign,run.zq,sra,wgmlst_sig	gs,ncbi,s3	gs.us-east1,ncbi.public,s3.us-east-1	2023-10-11T16:00:00Z	1	SRP465288	ZLB516b	cloacal swab	PRJNA1026168	Microbe\, viral or environmental	Tanzania: Moshi	Gallus gallus	Animal
SRR26328697	CJ145	WGS	SAMN37736243	MASSEY UNIVERSITY	2017-05-22	public	SRX22036687	Tanzania	Africa	HiSeq X Ten	PAIRED	RANDOM	GENOMIC	Campylobacter jejuni	ILLUMINA	2023-10-11T00:00:00Z	ZLB516a	300	680747100	275305105	fastq,realign,run.zq,sra,wgmlst_sig	gs,ncbi,s3	gs.us-east1,ncbi.public,s3.us-east-1	2023-10-11T16:00:00Z	1	SRP465288	ZLB516a	cloacal swab	PRJNA1026168	Microbe\, viral or environmental	Tanzania: Moshi	Gallus gallus	Animal
SRR26328698	CJ146	WGS	SAMN37736117	MASSEY UNIVERSITY	2015-09-14	public	SRX22036686	Kenya	Africa	HiSeq X Ten	PAIRED	RANDOM	GENOMIC	Campylobacter jejuni	ILLUMINA	2023-10-11T00:00:00Z	CK020	300	603060000	251092898	fastq,realign,run.zq,sra,wgmlst_sig	gs,ncbi,s3	gs.us-east1,ncbi.public,s3.us-east-1	2023-10-11T16:00:00Z	1	SRP465288	CK020	Human faeces	PRJNA1026168	Microbe\, viral or environmental	Kenya: Western Kenya	Homo sapiens	Human
SRR26328699	CJ147	WGS	SAMN37736242	MASSEY UNIVERSITY	2017-05-22	public	SRX22036685	Tanzania	Africa	HiSeq X Ten	PAIRED	RANDOM	GENOMIC	Campylobacter jejuni	ILLUMINA	2023-10-11T00:00:00Z	ZLB505b	300	779231100	313988450	fastq,realign,run.zq,sra,wgmlst_sig	gs,ncbi,s3	gs.us-east1,ncbi.public,s3.us-east-1	2023-10-11T16:00:00Z	1	SRP465288	ZLB505b	cloacal swab	PRJNA1026168	Microbe\, viral or environmental	Tanzania: Moshi	Gallus gallus	Animal
SRR26328700	CJ148	WGS	SAMN37736241	MASSEY UNIVERSITY	2017-05-22	public	SRX22036684	Tanzania	Africa	HiSeq X Ten	PAIRED	RANDOM	GENOMIC	Campylobacter jejuni	ILLUMINA	2023-10-11T00:00:00Z	ZLB505a	300	658116300	262451624	fastq,realign,run.zq,sra,wgmlst_sig	gs,ncbi,s3	gs.us-east1,ncbi.public,s3.us-east-1	2023-10-11T16:00:00Z	1	SRP465288	ZLB505a	cloacal swab	PRJNA1026168	Microbe\, viral or environmental	Tanzania: Moshi	Gallus gallus	Animal
SRR26328701	CJ149	WGS	SAMN37736240	MASSEY UNIVERSITY	2017-05-22	public	SRX22036683	Tanzania	Africa	HiSeq X Ten	PAIRED	RANDOM	GENOMIC	Campylobacter jejuni	ILLUMINA	2023-10-11T00:00:00Z	ZLB496b	300	582177600	234641183	fastq,realign,run.zq,sra,wgmlst_sig	gs,ncbi,s3	gs.us-east1,ncbi.public,s3.us-east-1	2023-10-11T16:00:00Z	1	SRP465288	ZLB496b	cloacal swab	PRJNA1026168	Microbe\, viral or environmental	Tanzania: Moshi	Gallus gallus	Animal
SRR26351308	CJ15	WGS	SAMN37735449	CDPHE-COVID	2021-08-05	public	SRX22058818	Ethiopia	Africa	NextSeq 2000	PAIRED	RANDOM	GENOMIC	Campylobacter jejuni	ILLUMINA	2023-10-12T00:00:00Z	046HC07BL	299	263702121	102369041	fastq,realign,run.zq,sra	gs,ncbi,s3	gs.us-east1,ncbi.public,s3.us-east-1	2023-10-12T00:12:00Z	1	SRP465711	30	feces	PRJNA1015272	One Health Enteric	Ethiopia: Eastern Hararghe Zone	Homo sapiens	Human
SRR26328702	CJ150	WGS	SAMN37736239	MASSEY UNIVERSITY	2017-05-22	public	SRX22036682	Tanzania	Africa	HiSeq X Ten	PAIRED	RANDOM	GENOMIC	Campylobacter jejuni	ILLUMINA	2023-10-11T00:00:00Z	ZLB496a	300	639850500	258035829	fastq,realign,run.zq,sra,wgmlst_sig	gs,ncbi,s3	gs.us-east1,ncbi.public,s3.us-east-1	2023-10-11T16:00:00Z	1	SRP465288	ZLB496a	cloacal swab	PRJNA1026168	Microbe\, viral or environmental	Tanzania: Moshi	Gallus gallus	Animal
SRR26328703	CJ151	WGS	SAMN37736238	MASSEY UNIVERSITY	2017-05-22	public	SRX22036681	Tanzania	Africa	HiSeq X Ten	PAIRED	RANDOM	GENOMIC	Campylobacter jejuni	ILLUMINA	2023-10-11T00:00:00Z	ZLB494b	300	618302400	250801772	fastq,realign,run.zq,sra,wgmlst_sig	gs,ncbi,s3	gs.us-east1,ncbi.public,s3.us-east-1	2023-10-11T16:00:00Z	1	SRP465288	ZLB494b	cloacal swab	PRJNA1026168	Microbe\, viral or environmental	Tanzania: Moshi	Gallus gallus	Animal
SRR26328704	CJ152	WGS	SAMN37736237	MASSEY UNIVERSITY	2017-05-22	public	SRX22036680	Tanzania	Africa	HiSeq X Ten	PAIRED	RANDOM	GENOMIC	Campylobacter jejuni	ILLUMINA	2023-10-11T00:00:00Z	ZLB494a	300	419374500	172728056	fastq,realign,run.zq,sra,wgmlst_sig	gs,ncbi,s3	gs.us-east1,ncbi.public,s3.us-east-1	2023-10-11T16:00:00Z	1	SRP465288	ZLB494a	cloacal swab	PRJNA1026168	Microbe\, viral or environmental	Tanzania: Moshi	Gallus gallus	Animal
SRR26328705	CJ153	WGS	SAMN37736236	MASSEY UNIVERSITY	2017-05-22	public	SRX22036679	Tanzania	Africa	HiSeq X Ten	PAIRED	RANDOM	GENOMIC	Campylobacter jejuni	ILLUMINA	2023-10-11T00:00:00Z	ZLB484b	300	624649800	252531223	fastq,realign,run.zq,sra,wgmlst_sig	gs,ncbi,s3	gs.us-east1,ncbi.public,s3.us-east-1	2023-10-11T16:00:00Z	1	SRP465288	ZLB484b	cloacal swab	PRJNA1026168	Microbe\, viral or environmental	Tanzania: Moshi	Gallus gallus	Animal
SRR26328706	CJ154	WGS	SAMN37736235	MASSEY UNIVERSITY	2017-05-22	public	SRX22036678	Tanzania	Africa	HiSeq X Ten	PAIRED	RANDOM	GENOMIC	Campylobacter jejuni	ILLUMINA	2023-10-11T00:00:00Z	ZLB484a	300	808032600	328241853	fastq,realign,run.zq,sra,wgmlst_sig	gs,ncbi,s3	gs.us-east1,ncbi.public,s3.us-east-1	2023-10-11T16:00:00Z	1	SRP465288	ZLB484a	cloacal swab	PRJNA1026168	Microbe\, viral or environmental	Tanzania: Moshi	Gallus gallus	Animal
SRR26328709	CJ155	WGS	SAMN37736116	MASSEY UNIVERSITY	2016-01-27	public	SRX22036675	Kenya	Africa	HiSeq X Ten	PAIRED	RANDOM	GENOMIC	Campylobacter jejuni	ILLUMINA	2023-10-11T00:00:00Z	CK019	300	352510500	145272955	fastq,realign,run.zq,sra,wgmlst_sig	gs,ncbi,s3	gs.us-east1,ncbi.public,s3.us-east-1	2023-10-11T15:59:00Z	1	SRP465288	CK019	Human faeces	PRJNA1026168	Microbe\, viral or environmental	Kenya: Western Kenya	Homo sapiens	Human
SRR26328712	CJ156	WGS	SAMN37736230	MASSEY UNIVERSITY	2017-05-15	public	SRX22036672	Tanzania	Africa	HiSeq X Ten	PAIRED	RANDOM	GENOMIC	Campylobacter jejuni	ILLUMINA	2023-10-11T00:00:00Z	ZLB469b	300	1365396000	545830500	fastq,realign,run.zq,sra,wgmlst_sig	gs,ncbi,s3	gs.us-east1,ncbi.public,s3.us-east-1	2023-10-11T16:00:00Z	1	SRP465288	ZLB469b	cloacal swab	PRJNA1026168	Microbe\, viral or environmental	Tanzania: Moshi	Gallus gallus	Animal
SRR26328713	CJ157	WGS	SAMN37736229	MASSEY UNIVERSITY	2017-05-15	public	SRX22036671	Tanzania	Africa	HiSeq X Ten	PAIRED	RANDOM	GENOMIC	Campylobacter jejuni	ILLUMINA	2023-10-11T00:00:00Z	ZLB469a	300	399187200	160698484	fastq,realign,run.zq,sra,wgmlst_sig	gs,ncbi,s3	gs.us-east1,ncbi.public,s3.us-east-1	2023-10-11T16:00:00Z	1	SRP465288	ZLB469a	cloacal swab	PRJNA1026168	Microbe\, viral or environmental	Tanzania: Moshi	Gallus gallus	Animal
SRR26328714	CJ158	WGS	SAMN37736228	MASSEY UNIVERSITY	2017-05-15	public	SRX22036670	Tanzania	Africa	HiSeq X Ten	PAIRED	RANDOM	GENOMIC	Campylobacter jejuni	ILLUMINA	2023-10-11T00:00:00Z	ZLB468b	300	538773300	217589471	fastq,realign,run.zq,sra,wgmlst_sig	gs,ncbi,s3	gs.us-east1,ncbi.public,s3.us-east-1	2023-10-11T16:00:00Z	1	SRP465288	ZLB468b	cloacal swab	PRJNA1026168	Microbe\, viral or environmental	Tanzania: Moshi	Gallus gallus	Animal
SRR26328715	CJ159	WGS	SAMN37736227	MASSEY UNIVERSITY	2017-05-15	public	SRX22036669	Tanzania	Africa	HiSeq X Ten	PAIRED	RANDOM	GENOMIC	Campylobacter jejuni	ILLUMINA	2023-10-11T00:00:00Z	ZLB468a	300	523251300	214228787	fastq,realign,run.zq,sra,wgmlst_sig	gs,ncbi,s3	gs.us-east1,ncbi.public,s3.us-east-1	2023-10-11T16:00:00Z	1	SRP465288	ZLB468a	cloacal swab	PRJNA1026168	Microbe\, viral or environmental	Tanzania: Moshi	Gallus gallus	Animal
SRR26351309	CJ16	WGS	SAMN37735458	CDPHE-COVID	2021-08-05	public	SRX22058817	Ethiopia	Africa	NextSeq 2000	PAIRED	RANDOM	GENOMIC	Campylobacter jejuni	ILLUMINA	2023-10-12T00:00:00Z	046HC07AL	298	187514285	72899999	fastq,realign,run.zq,sra	gs,ncbi,s3	gs.us-east1,ncbi.public,s3.us-east-1	2023-10-12T00:12:00Z	1	SRP465711	29	feces	PRJNA1015272	One Health Enteric	Ethiopia: Eastern Hararghe Zone	Homo sapiens	Human
SRR26328718	CJ160	WGS	SAMN37736224	MASSEY UNIVERSITY	2017-05-15	public	SRX22036666	Tanzania	Africa	HiSeq X Ten	PAIRED	RANDOM	GENOMIC	Campylobacter jejuni	ILLUMINA	2023-10-11T00:00:00Z	ZLB448b	300	468823500	189788914	fastq,realign,run.zq,sra,wgmlst_sig	gs,ncbi,s3	gs.us-east1,ncbi.public,s3.us-east-1	2023-10-11T16:00:00Z	1	SRP465288	ZLB448b	cloacal swab	PRJNA1026168	Microbe\, viral or environmental	Tanzania: Moshi	Gallus gallus	Animal
SRR26328719	CJ161	WGS	SAMN37736223	MASSEY UNIVERSITY	2017-05-15	public	SRX22036665	Tanzania	Africa	HiSeq X Ten	PAIRED	RANDOM	GENOMIC	Campylobacter jejuni	ILLUMINA	2023-10-11T00:00:00Z	ZLB448a	300	618901800	248354825	fastq,realign,run.zq,sra,wgmlst_sig	gs,ncbi,s3	gs.us-east1,ncbi.public,s3.us-east-1	2023-10-11T16:00:00Z	1	SRP465288	ZLB448a	cloacal swab	PRJNA1026168	Microbe\, viral or environmental	Tanzania: Moshi	Gallus gallus	Animal
SRR26328720	CJ162	WGS	SAMN37736115	MASSEY UNIVERSITY	2010-04-14	public	SRX22036664	Kenya	Africa	HiSeq X Ten	PAIRED	RANDOM	GENOMIC	Campylobacter jejuni	ILLUMINA	2023-10-11T00:00:00Z	CK018	300	408055500	168026212	fastq,realign,run.zq,sra,wgmlst_sig	gs,ncbi,s3	gs.us-east1,ncbi.public,s3.us-east-1	2023-10-11T16:00:00Z	1	SRP465288	CK018	Human faeces	PRJNA1026168	Microbe\, viral or environmental	Kenya: Western Kenya	Homo sapiens	Human
SRR26328721	CJ163	WGS	SAMN37736222	MASSEY UNIVERSITY	2017-05-15	public	SRX22036663	Tanzania	Africa	HiSeq X Ten	PAIRED	RANDOM	GENOMIC	Campylobacter jejuni	ILLUMINA	2023-10-11T00:00:00Z	ZLB447b	300	563881500	229861955	fastq,realign,run.zq,sra,wgmlst_sig	gs,ncbi,s3	gs.us-east1,ncbi.public,s3.us-east-1	2023-10-11T16:00:00Z	1	SRP465288	ZLB447b	cloacal swab	PRJNA1026168	Microbe\, viral or environmental	Tanzania: Moshi	Gallus gallus	Animal
SRR26328722	CJ164	WGS	SAMN37736221	MASSEY UNIVERSITY	2017-05-15	public	SRX22036662	Tanzania	Africa	HiSeq X Ten	PAIRED	RANDOM	GENOMIC	Campylobacter jejuni	ILLUMINA	2023-10-11T00:00:00Z	ZLB447a	300	674162700	270970067	fastq,realign,run.zq,sra,wgmlst_sig	gs,ncbi,s3	gs.us-east1,ncbi.public,s3.us-east-1	2023-10-11T16:00:00Z	1	SRP465288	ZLB447a	cloacal swab	PRJNA1026168	Microbe\, viral or environmental	Tanzania: Moshi	Gallus gallus	Animal
SRR26328727	CJ165	WGS	SAMN37736216	MASSEY UNIVERSITY	2017-04-09	public	SRX22036657	Tanzania	Africa	HiSeq X Ten	PAIRED	RANDOM	GENOMIC	Campylobacter jejuni	ILLUMINA	2023-10-11T00:00:00Z	ZLB423b	300	559994100	226753081	fastq,realign,run.zq,sra,wgmlst_sig	gs,ncbi,s3	gs.us-east1,ncbi.public,s3.us-east-1	2023-10-11T16:00:00Z	1	SRP465288	ZLB423b	cloacal swab	PRJNA1026168	Microbe\, viral or environmental	Tanzania: Moshi	Gallus gallus	Animal
SRR26328728	CJ166	WGS	SAMN37736215	MASSEY UNIVERSITY	2017-04-09	public	SRX22036656	Tanzania	Africa	HiSeq X Ten	PAIRED	RANDOM	GENOMIC	Campylobacter jejuni	ILLUMINA	2023-10-11T00:00:00Z	ZLB423a	300	536526600	219155810	fastq,realign,run.zq,sra,wgmlst_sig	gs,ncbi,s3	gs.us-east1,ncbi.public,s3.us-east-1	2023-10-11T16:00:00Z	1	SRP465288	ZLB423a	cloacal swab	PRJNA1026168	Microbe\, viral or environmental	Tanzania: Moshi	Gallus gallus	Animal
SRR26328730	CJ167	WGS	SAMN37736213	MASSEY UNIVERSITY	2017-04-09	public	SRX22036654	Tanzania	Africa	HiSeq X Ten	PAIRED	RANDOM	GENOMIC	Campylobacter jejuni	ILLUMINA	2023-10-11T00:00:00Z	ZLB421a	300	399631800	164650346	fastq,realign,run.zq,sra,wgmlst_sig	gs,ncbi,s3	gs.us-east1,ncbi.public,s3.us-east-1	2023-10-11T16:00:00Z	1	SRP465288	ZLB421a	cloacal swab	PRJNA1026168	Microbe\, viral or environmental	Tanzania: Moshi	Gallus gallus	Animal
SRR26328731	CJ168	WGS	SAMN37736114	MASSEY UNIVERSITY	2014-11-27	public	SRX22036653	Kenya	Africa	HiSeq X Ten	PAIRED	RANDOM	GENOMIC	Campylobacter jejuni	ILLUMINA	2023-10-11T00:00:00Z	CK015	300	697290300	287302285	fastq,realign,run.zq,sra,wgmlst_sig	gs,ncbi,s3	gs.us-east1,ncbi.public,s3.us-east-1	2023-10-11T15:59:00Z	1	SRP465288	CK015	Human faeces	PRJNA1026168	Microbe\, viral or environmental	Kenya: Western Kenya	Homo sapiens	Human
SRR26328734	CJ169	WGS	SAMN37736210	MASSEY UNIVERSITY	2017-04-09	public	SRX22036650	Tanzania	Africa	HiSeq X Ten	PAIRED	RANDOM	GENOMIC	Campylobacter jejuni	ILLUMINA	2023-10-11T00:00:00Z	ZLB404b	300	415381200	167869411	fastq,realign,run.zq,sra,wgmlst_sig	gs,ncbi,s3	gs.us-east1,ncbi.public,s3.us-east-1	2023-10-11T16:00:00Z	1	SRP465288	ZLB404b	cloacal swab	PRJNA1026168	Microbe\, viral or environmental	Tanzania: Moshi	Gallus gallus	Animal
SRR26351310	CJ17	WGS	SAMN37735420	CDPHE-COVID	2022-01-20	public	SRX22058816	Ethiopia	Africa	NextSeq 2000	PAIRED	RANDOM	GENOMIC	Campylobacter jejuni	ILLUMINA	2023-10-12T00:00:00Z	045LG02AL	296	209486819	81341461	fastq,realign,run.zq,sra	gs,ncbi,s3	gs.us-east1,ncbi.public,s3.us-east-1	2023-10-12T00:12:00Z	1	SRP465711	28	feces	PRJNA1015272	One Health Enteric	Ethiopia: Eastern Hararghe Zone	Gallus gallus	Animal
SRR26328735	CJ170	WGS	SAMN37736209	MASSEY UNIVERSITY	2017-04-09	public	SRX22036649	Tanzania	Africa	HiSeq X Ten	PAIRED	RANDOM	GENOMIC	Campylobacter jejuni	ILLUMINA	2023-10-11T00:00:00Z	ZLB404a	300	394388700	157548762	fastq,realign,run.zq,sra,wgmlst_sig	gs,ncbi,s3	gs.us-east1,ncbi.public,s3.us-east-1	2023-10-11T16:00:00Z	1	SRP465288	ZLB404a	cloacal swab	PRJNA1026168	Microbe\, viral or environmental	Tanzania: Moshi	Gallus gallus	Animal
SRR26328736	CJ171	WGS	SAMN37736208	MASSEY UNIVERSITY	2016-12-05	public	SRX22036648	Tanzania	Africa	HiSeq X Ten	PAIRED	RANDOM	GENOMIC	Campylobacter jejuni	ILLUMINA	2023-10-11T00:00:00Z	ZLB391b	300	658137000	265675501	fastq,realign,run.zq,sra,wgmlst_sig	gs,ncbi,s3	gs.us-east1,ncbi.public,s3.us-east-1	2023-10-11T15:59:00Z	1	SRP465288	ZLB391b	cloacal swab	PRJNA1026168	Microbe\, viral or environmental	Tanzania: Arusha	Gallus gallus	Animal
SRR26328737	CJ172	WGS	SAMN37736207	MASSEY UNIVERSITY	2016-12-05	public	SRX22036647	Tanzania	Africa	HiSeq X Ten	PAIRED	RANDOM	GENOMIC	Campylobacter jejuni	ILLUMINA	2023-10-11T00:00:00Z	ZLB391a	300	963075300	384120006	fastq,realign,run.zq,sra,wgmlst_sig	gs,ncbi,s3	gs.us-east1,ncbi.public,s3.us-east-1	2023-10-11T16:00:00Z	1	SRP465288	ZLB391a	cloacal swab	PRJNA1026168	Microbe\, viral or environmental	Tanzania: Arusha	Gallus gallus	Animal
SRR26328738	CJ173	WGS	SAMN37736206	MASSEY UNIVERSITY	2016-11-21	public	SRX22036646	Tanzania	Africa	HiSeq X Ten	PAIRED	RANDOM	GENOMIC	Campylobacter jejuni	ILLUMINA	2023-10-11T00:00:00Z	ZLB307b	300	659997900	264789229	fastq,realign,run.zq,sra,wgmlst_sig	gs,ncbi,s3	gs.us-east1,ncbi.public,s3.us-east-1	2023-10-11T16:00:00Z	1	SRP465288	ZLB307b	cloacal swab	PRJNA1026168	Microbe\, viral or environmental	Tanzania: Arusha	Gallus gallus	Animal
SRR26328739	CJ174	WGS	SAMN37736205	MASSEY UNIVERSITY	2016-11-21	public	SRX22036645	Tanzania	Africa	HiSeq X Ten	PAIRED	RANDOM	GENOMIC	Campylobacter jejuni	ILLUMINA	2023-10-11T00:00:00Z	ZLB307a	300	451046700	180317825	fastq,realign,run.zq,sra,wgmlst_sig	gs,ncbi,s3	gs.us-east1,ncbi.public,s3.us-east-1	2023-10-11T15:59:00Z	1	SRP465288	ZLB307a	cloacal swab	PRJNA1026168	Microbe\, viral or environmental	Tanzania: Arusha	Gallus gallus	Animal
SRR26328740	CJ175	WGS	SAMN37736204	MASSEY UNIVERSITY	2016-11-14	public	SRX22036644	Tanzania	Africa	HiSeq X Ten	PAIRED	RANDOM	GENOMIC	Campylobacter jejuni	ILLUMINA	2023-10-11T00:00:00Z	ZLB301b	300	900007800	358774994	fastq,realign,run.zq,sra,wgmlst_sig	gs,ncbi,s3	gs.us-east1,ncbi.public,s3.us-east-1	2023-10-11T16:00:00Z	1	SRP465288	ZLB301b	cloacal swab	PRJNA1026168	Microbe\, viral or environmental	Tanzania: Arusha	Gallus gallus	Animal
SRR26328741	CJ176	WGS	SAMN37736160	MASSEY UNIVERSITY	2009-01-21	public	SRX22036643	Kenya	Africa	HiSeq X Ten	PAIRED	RANDOM	GENOMIC	Campylobacter jejuni	ILLUMINA	2023-10-11T00:00:00Z	CK074	300	738677400	307135144	fastq,realign,run.zq,sra,wgmlst_sig	gs,ncbi,s3	gs.us-east1,ncbi.public,s3.us-east-1	2023-10-11T16:00:00Z	1	SRP465288	CK074	Human faeces	PRJNA1026168	Microbe\, viral or environmental	Kenya: Nairobi	Homo sapiens	Human
SRR26328742	CJ177	WGS	SAMN37736159	MASSEY UNIVERSITY	2008-03-11	public	SRX22036642	Kenya	Africa	HiSeq X Ten	PAIRED	RANDOM	GENOMIC	Campylobacter jejuni	ILLUMINA	2023-10-11T00:00:00Z	CK073	300	576002100	233758674	fastq,realign,run.zq,sra,wgmlst_sig	gs,ncbi,s3	gs.us-east1,ncbi.public,s3.us-east-1	2023-10-11T16:01:00Z	1	SRP465288	CK073	Human faeces	PRJNA1026168	Microbe\, viral or environmental	Kenya: Nairobi	Homo sapiens	Human
SRR26328743	CJ178	WGS	SAMN37736158	MASSEY UNIVERSITY	2009-03-18	public	SRX22036641	Kenya	Africa	HiSeq X Ten	PAIRED	RANDOM	GENOMIC	Campylobacter jejuni	ILLUMINA	2023-10-11T00:00:00Z	CK072	300	423842700	172720680	fastq,realign,run.zq,sra,wgmlst_sig	gs,ncbi,s3	gs.us-east1,ncbi.public,s3.us-east-1	2023-10-11T15:59:00Z	1	SRP465288	CK072	Human faeces	PRJNA1026168	Microbe\, viral or environmental	Kenya: Nairobi	Homo sapiens	Human
SRR26328744	CJ179	WGS	SAMN37736157	MASSEY UNIVERSITY	2009-03-18	public	SRX22036640	Kenya	Africa	HiSeq X Ten	PAIRED	RANDOM	GENOMIC	Campylobacter jejuni	ILLUMINA	2023-10-11T00:00:00Z	CK071	300	696319200	284047793	fastq,realign,run.zq,sra,wgmlst_sig	gs,ncbi,s3	gs.us-east1,ncbi.public,s3.us-east-1	2023-10-11T16:00:00Z	1	SRP465288	CK071	Human faeces	PRJNA1026168	Microbe\, viral or environmental	Kenya: Nairobi	Homo sapiens	Human
SRR26351311	CJ18	WGS	SAMN37735425	CDPHE-COVID	2022-01-20	public	SRX22058815	Ethiopia	Africa	NextSeq 2000	PAIRED	RANDOM	GENOMIC	Campylobacter jejuni	ILLUMINA	2023-10-12T00:00:00Z	045LC02CL	298	485099076	181779041	fastq,realign,run.zq,sra	gs,ncbi,s3	gs.us-east1,ncbi.public,s3.us-east-1	2023-10-12T00:13:00Z	1	SRP465711	27	feces	PRJNA1015272	One Health Enteric	Ethiopia: Eastern Hararghe Zone	Capra hircus	Animal
SRR26328745	CJ180	WGS	SAMN37736156	MASSEY UNIVERSITY	2008-11-11	public	SRX22036639	Kenya	Africa	HiSeq X Ten	PAIRED	RANDOM	GENOMIC	Campylobacter jejuni	ILLUMINA	2023-10-11T00:00:00Z	CK070	300	558178800	230211396	fastq,realign,run.zq,sra,wgmlst_sig	gs,ncbi,s3	gs.us-east1,ncbi.public,s3.us-east-1	2023-10-11T16:00:00Z	1	SRP465288	CK070	Human faeces	PRJNA1026168	Microbe\, viral or environmental	Kenya: Nairobi	Homo sapiens	Human
SRR26328746	CJ181	WGS	SAMN37736155	MASSEY UNIVERSITY	2008-08-01	public	SRX22036638	Kenya	Africa	HiSeq X Ten	PAIRED	RANDOM	GENOMIC	Campylobacter jejuni	ILLUMINA	2023-10-11T00:00:00Z	CK069	300	510309000	206745693	fastq,realign,run.zq,sra,wgmlst_sig	gs,ncbi,s3	gs.us-east1,ncbi.public,s3.us-east-1	2023-10-11T16:00:00Z	1	SRP465288	CK069	Human faeces	PRJNA1026168	Microbe\, viral or environmental	Kenya: Western Kenya	Homo sapiens	Human
SRR26328747	CJ182	WGS	SAMN37736154	MASSEY UNIVERSITY	2008-09-27	public	SRX22036637	Kenya	Africa	HiSeq X Ten	PAIRED	RANDOM	GENOMIC	Campylobacter jejuni	ILLUMINA	2023-10-11T00:00:00Z	CK068	300	390388200	157466625	fastq,realign,run.zq,sra,wgmlst_sig	gs,ncbi,s3	gs.us-east1,ncbi.public,s3.us-east-1	2023-10-11T16:00:00Z	1	SRP465288	CK068	Human faeces	PRJNA1026168	Microbe\, viral or environmental	Kenya: Nairobi	Homo sapiens	Human
SRR26328748	CJ183	WGS	SAMN37736153	MASSEY UNIVERSITY	2008-07-08	public	SRX22036636	Kenya	Africa	HiSeq X Ten	PAIRED	RANDOM	GENOMIC	Campylobacter jejuni	ILLUMINA	2023-10-11T00:00:00Z	CK067	300	451958400	185291794	fastq,realign,run.zq,sra,wgmlst_sig	gs,ncbi,s3	gs.us-east1,ncbi.public,s3.us-east-1	2023-10-11T16:00:00Z	1	SRP465288	CK067	Human faeces	PRJNA1026168	Microbe\, viral or environmental	Kenya: Nairobi	Homo sapiens	Human
SRR26328749	CJ184	WGS	SAMN37736108	MASSEY UNIVERSITY	2013-11-20	public	SRX22036635	Kenya	Africa	HiSeq X Ten	PAIRED	RANDOM	GENOMIC	Campylobacter jejuni	ILLUMINA	2023-10-11T00:00:00Z	CK009	300	517140900	213662467	fastq,realign,run.zq,sra,wgmlst_sig	gs,ncbi,s3	gs.us-east1,ncbi.public,s3.us-east-1	2023-10-11T16:00:00Z	1	SRP465288	CK009	Human faeces	PRJNA1026168	Microbe\, viral or environmental	Kenya: Western Kenya	Homo sapiens	Human
SRR26328750	CJ185	WGS	SAMN37736152	MASSEY UNIVERSITY	2009-01-14	public	SRX22036634	Kenya	Africa	HiSeq X Ten	PAIRED	RANDOM	GENOMIC	Campylobacter jejuni	ILLUMINA	2023-10-11T00:00:00Z	CK066	300	629750700	255089721	fastq,realign,run.zq,sra,wgmlst_sig	gs,ncbi,s3	gs.us-east1,ncbi.public,s3.us-east-1	2023-10-11T16:00:00Z	1	SRP465288	CK066	Human faeces	PRJNA1026168	Microbe\, viral or environmental	Kenya: Western Kenya	Homo sapiens	Human
SRR26328751	CJ186	WGS	SAMN37736151	MASSEY UNIVERSITY	2009-02-06	public	SRX22036633	Kenya	Africa	HiSeq X Ten	PAIRED	RANDOM	GENOMIC	Campylobacter jejuni	ILLUMINA	2023-10-11T00:00:00Z	CK065	300	526446300	213555684	fastq,realign,run.zq,sra,wgmlst_sig	gs,ncbi,s3	gs.us-east1,ncbi.public,s3.us-east-1	2023-10-11T16:00:00Z	1	SRP465288	CK065	Human faeces	PRJNA1026168	Microbe\, viral or environmental	Kenya: Nairobi	Homo sapiens	Human
SRR26328753	CJ187	WGS	SAMN37736149	MASSEY UNIVERSITY	2008-11-19	public	SRX22036631	Kenya	Africa	HiSeq X Ten	PAIRED	RANDOM	GENOMIC	Campylobacter jejuni	ILLUMINA	2023-10-11T00:00:00Z	CK063	300	582681300	235057897	fastq,realign,run.zq,sra,wgmlst_sig	gs,ncbi,s3	gs.us-east1,ncbi.public,s3.us-east-1	2023-10-11T16:00:00Z	1	SRP465288	CK063	Human faeces	PRJNA1026168	Microbe\, viral or environmental	Kenya: Nairobi	Homo sapiens	Human
SRR26328754	CJ188	WGS	SAMN37736148	MASSEY UNIVERSITY	2008-06-20	public	SRX22036630	Kenya	Africa	HiSeq X Ten	PAIRED	RANDOM	GENOMIC	Campylobacter jejuni	ILLUMINA	2023-10-11T00:00:00Z	CK061	300	565132800	237639391	fastq,realign,run.zq,sra,wgmlst_sig	gs,ncbi,s3	gs.us-east1,ncbi.public,s3.us-east-1	2023-10-11T16:00:00Z	1	SRP465288	CK061	Human faeces	PRJNA1026168	Microbe\, viral or environmental	Kenya: Nairobi	Homo sapiens	Human
SRR26328755	CJ189	WGS	SAMN37736147	MASSEY UNIVERSITY	missing	public	SRX22036629	Kenya	Africa	HiSeq X Ten	PAIRED	RANDOM	GENOMIC	Campylobacter jejuni	ILLUMINA	2023-10-11T00:00:00Z	CK060	300	472750200	193229860	fastq,realign,run.zq,sra,wgmlst_sig	gs,ncbi,s3	gs.us-east1,ncbi.public,s3.us-east-1	2023-10-11T15:59:00Z	1	SRP465288	CK060	Human faeces	PRJNA1026168	Microbe\, viral or environmental	Kenya: Nairobi	Homo sapiens	Human
SRR26351314	CJ19	WGS	SAMN37735411	CDPHE-COVID	2021-03-25	public	SRX22058812	Ethiopia	Africa	NextSeq 2000	PAIRED	RANDOM	GENOMIC	Campylobacter jejuni	ILLUMINA	2023-10-12T00:00:00Z	032LG01AL	299	162236232	62997779	fastq,realign,run.zq,sra	gs,ncbi,s3	gs.us-east1,ncbi.public,s3.us-east-1	2023-10-12T00:12:00Z	1	SRP465711	24	feces	PRJNA1015272	One Health Enteric	Ethiopia: Eastern Hararghe Zone	Gallus gallus	Animal
SRR26328756	CJ190	WGS	SAMN37736146	MASSEY UNIVERSITY	2009-01-30	public	SRX22036628	Kenya	Africa	HiSeq X Ten	PAIRED	RANDOM	GENOMIC	Campylobacter jejuni	ILLUMINA	2023-10-11T00:00:00Z	CK059	300	508568700	206583178	fastq,realign,run.zq,sra,wgmlst_sig	gs,ncbi,s3	gs.us-east1,ncbi.public,s3.us-east-1	2023-10-11T16:00:00Z	1	SRP465288	CK059	Human faeces	PRJNA1026168	Microbe\, viral or environmental	Kenya: Nairobi	Homo sapiens	Human
SRR26328757	CJ191	WGS	SAMN37736145	MASSEY UNIVERSITY	2009-03-10	public	SRX22036627	Kenya	Africa	HiSeq X Ten	PAIRED	RANDOM	GENOMIC	Campylobacter jejuni	ILLUMINA	2023-10-11T00:00:00Z	CK058	300	589326000	241986648	fastq,realign,run.zq,sra,wgmlst_sig	gs,ncbi,s3	gs.us-east1,ncbi.public,s3.us-east-1	2023-10-11T16:02:00Z	1	SRP465288	CK058	Human faeces	PRJNA1026168	Microbe\, viral or environmental	Kenya: Nairobi	Homo sapiens	Human
SRR26328758	CJ192	WGS	SAMN37736144	MASSEY UNIVERSITY	2007-07-03	public	SRX22036626	Kenya	Africa	HiSeq X Ten	PAIRED	RANDOM	GENOMIC	Campylobacter jejuni	ILLUMINA	2023-10-11T00:00:00Z	CK057	300	660342300	264677418	fastq,realign,run.zq,sra,wgmlst_sig	gs,ncbi,s3	gs.us-east1,ncbi.public,s3.us-east-1	2023-10-11T16:00:00Z	1	SRP465288	CK057	Human faeces	PRJNA1026168	Microbe\, viral or environmental	Kenya: Nairobi	Homo sapiens	Human
SRR26328760	CJ193	WGS	SAMN37736107	MASSEY UNIVERSITY	2013-11-14	public	SRX22036624	Kenya	Africa	HiSeq X Ten	PAIRED	RANDOM	GENOMIC	Campylobacter jejuni	ILLUMINA	2023-10-11T00:00:00Z	CK008	300	462613200	196258157	fastq,realign,run.zq,sra,wgmlst_sig	gs,ncbi,s3	gs.us-east1,ncbi.public,s3.us-east-1	2023-10-11T16:00:00Z	1	SRP465288	CK008	Human faeces	PRJNA1026168	Microbe\, viral or environmental	Kenya: Western Kenya	Homo sapiens	Human
SRR26328762	CJ194	WGS	SAMN37736141	MASSEY UNIVERSITY	2008-07-24	public	SRX22036622	Kenya	Africa	HiSeq X Ten	PAIRED	RANDOM	GENOMIC	Campylobacter jejuni	ILLUMINA	2023-10-11T00:00:00Z	CK054	300	456754500	188639420	fastq,realign,run.zq,sra,wgmlst_sig	gs,ncbi,s3	gs.us-east1,ncbi.public,s3.us-east-1	2023-10-11T16:00:00Z	1	SRP465288	CK054	Human faeces	PRJNA1026168	Microbe\, viral or environmental	Kenya: Nairobi	Homo sapiens	Human
SRR26328763	CJ195	WGS	SAMN37736140	MASSEY UNIVERSITY	2008-05-07	public	SRX22036621	Kenya	Africa	HiSeq X Ten	PAIRED	RANDOM	GENOMIC	Campylobacter jejuni	ILLUMINA	2023-10-11T00:00:00Z	CK053	300	372734100	155200474	fastq,realign,run.zq,sra,wgmlst_sig	gs,ncbi,s3	gs.us-east1,ncbi.public,s3.us-east-1	2023-10-11T16:00:00Z	1	SRP465288	CK053	Human faeces	PRJNA1026168	Microbe\, viral or environmental	Kenya: Nairobi	Homo sapiens	Human
SRR26328764	CJ196	WGS	SAMN37736139	MASSEY UNIVERSITY	2014-05-24	public	SRX22036620	Kenya	Africa	HiSeq X Ten	PAIRED	RANDOM	GENOMIC	Campylobacter jejuni	ILLUMINA	2023-10-11T00:00:00Z	CK052	300	542467500	223479468	fastq,realign,run.zq,sra,wgmlst_sig	gs,ncbi,s3	gs.us-east1,ncbi.public,s3.us-east-1	2023-10-11T16:00:00Z	1	SRP465288	CK052	Human faeces	PRJNA1026168	Microbe\, viral or environmental	Kenya: Nairobi	Homo sapiens	Human
SRR26328765	CJ197	WGS	SAMN37736138	MASSEY UNIVERSITY	2014-06-03	public	SRX22036619	Kenya	Africa	HiSeq X Ten	PAIRED	RANDOM	GENOMIC	Campylobacter jejuni	ILLUMINA	2023-10-11T00:00:00Z	CK051	300	506564100	206418587	fastq,realign,run.zq,sra,wgmlst_sig	gs,ncbi,s3	gs.us-east1,ncbi.public,s3.us-east-1	2023-10-11T16:00:00Z	1	SRP465288	CK051	Human faeces	PRJNA1026168	Microbe\, viral or environmental	Kenya: Nairobi	Homo sapiens	Human
SRR26328766	CJ198	WGS	SAMN37736137	MASSEY UNIVERSITY	2014-06-03	public	SRX22036618	Kenya	Africa	HiSeq X Ten	PAIRED	RANDOM	GENOMIC	Campylobacter jejuni	ILLUMINA	2023-10-11T00:00:00Z	CK050	300	461697300	188568204	fastq,realign,run.zq,sra,wgmlst_sig	gs,ncbi,s3	gs.us-east1,ncbi.public,s3.us-east-1	2023-10-11T16:01:00Z	1	SRP465288	CK050	Human faeces	PRJNA1026168	Microbe\, viral or environmental	Kenya: Nairobi	Homo sapiens	Human
SRR26328767	CJ199	WGS	SAMN37736136	MASSEY UNIVERSITY	2014-05-05	public	SRX22036617	Kenya	Africa	HiSeq X Ten	PAIRED	RANDOM	GENOMIC	Campylobacter jejuni	ILLUMINA	2023-10-11T00:00:00Z	CK049	300	491158800	202640469	fastq,realign,run.zq,sra,wgmlst_sig	gs,ncbi,s3	gs.us-east1,ncbi.public,s3.us-east-1	2023-10-11T16:00:00Z	1	SRP465288	CK049	Human faeces	PRJNA1026168	Microbe\, viral or environmental	Kenya: Nairobi	Homo sapiens	Human
SRR26351294	CJ2	WGS	SAMN37735442	CDPHE-COVID	2021-12-08	public	SRX22058832	Ethiopia	Africa	NextSeq 2000	PAIRED	RANDOM	GENOMIC	Campylobacter jejuni	ILLUMINA	2023-10-12T00:00:00Z	013HC13BL	298	171639954	66981081	fastq,realign,run.zq,sra	gs,ncbi,s3	gs.us-east1,ncbi.public,s3.us-east-1	2023-10-12T00:12:00Z	1	SRP465711	9	feces	PRJNA1015272	One Health Enteric	Ethiopia: Eastern Hararghe Zone	Homo sapiens	Human
SRR26351315	CJ20	WGS	SAMN37735457	CDPHE-COVID	2021-10-13	public	SRX22058811	Ethiopia	Africa	NextSeq 2000	PAIRED	RANDOM	GENOMIC	Campylobacter jejuni	ILLUMINA	2023-10-12T00:00:00Z	032HC10CL	298	197456198	77539167	fastq,realign,run.zq,sra	gs,ncbi,s3	gs.us-east1,ncbi.public,s3.us-east-1	2023-10-12T00:12:00Z	1	SRP465711	23	feces	PRJNA1015272	One Health Enteric	Ethiopia: Eastern Hararghe Zone	Homo sapiens	Human
SRR26328768	CJ200	WGS	SAMN37736135	MASSEY UNIVERSITY	2014-01-15	public	SRX22036616	Kenya	Africa	HiSeq X Ten	PAIRED	RANDOM	GENOMIC	Campylobacter jejuni	ILLUMINA	2023-10-11T00:00:00Z	CK048	300	520421100	212949644	fastq,realign,run.zq,sra,wgmlst_sig	gs,ncbi,s3	gs.us-east1,ncbi.public,s3.us-east-1	2023-10-11T16:00:00Z	1	SRP465288	CK048	Human faeces	PRJNA1026168	Microbe\, viral or environmental	Kenya: Nairobi	Homo sapiens	Human
SRR26328769	CJ201	WGS	SAMN37736134	MASSEY UNIVERSITY	2013-12-09	public	SRX22036615	Kenya	Africa	HiSeq X Ten	PAIRED	RANDOM	GENOMIC	Campylobacter jejuni	ILLUMINA	2023-10-11T00:00:00Z	CK047	300	479282400	198078747	fastq,realign,run.zq,sra,wgmlst_sig	gs,ncbi,s3	gs.us-east1,ncbi.public,s3.us-east-1	2023-10-11T16:00:00Z	1	SRP465288	CK047	Human faeces	PRJNA1026168	Microbe\, viral or environmental	Kenya: Nairobi	Homo sapiens	Human
SRR26328770	CJ202	WGS	SAMN37736133	MASSEY UNIVERSITY	2014-12-01	public	SRX22036614	Kenya	Africa	HiSeq X Ten	PAIRED	RANDOM	GENOMIC	Campylobacter jejuni	ILLUMINA	2023-10-11T00:00:00Z	CK046	300	439779300	179215104	fastq,realign,run.zq,sra,wgmlst_sig	gs,ncbi,s3	gs.us-east1,ncbi.public,s3.us-east-1	2023-10-11T16:00:00Z	1	SRP465288	CK046	Human faeces	PRJNA1026168	Microbe\, viral or environmental	Kenya: Western Kenya	Homo sapiens	Human
SRR26328771	CJ203	WGS	SAMN37736106	MASSEY UNIVERSITY	2011-08-09	public	SRX22036613	Kenya	Africa	HiSeq X Ten	PAIRED	RANDOM	GENOMIC	Campylobacter jejuni	ILLUMINA	2023-10-11T00:00:00Z	CK004	300	191225400	80343916	fastq,realign,run.zq,sra,wgmlst_sig	gs,ncbi,s3	gs.us-east1,ncbi.public,s3.us-east-1	2023-10-11T16:00:00Z	1	SRP465288	CK004	Human faeces	PRJNA1026168	Microbe\, viral or environmental	Kenya: Western Kenya	Homo sapiens	Human
SRR26328772	CJ204	WGS	SAMN37736132	MASSEY UNIVERSITY	2013-06-27	public	SRX22036612	Kenya	Africa	HiSeq X Ten	PAIRED	RANDOM	GENOMIC	Campylobacter jejuni	ILLUMINA	2023-10-11T00:00:00Z	CK044	300	586071900	234964436	fastq,realign,run.zq,sra,wgmlst_sig	gs,ncbi,s3	gs.us-east1,ncbi.public,s3.us-east-1	2023-10-11T16:01:00Z	1	SRP465288	CK044	Human faeces	PRJNA1026168	Microbe\, viral or environmental	Kenya: Western Kenya	Homo sapiens	Human
SRR26328773	CJ205	WGS	SAMN37736203	MASSEY UNIVERSITY	2016-11-14	public	SRX22036611	Tanzania	Africa	HiSeq X Ten	PAIRED	RANDOM	GENOMIC	Campylobacter jejuni	ILLUMINA	2023-10-11T00:00:00Z	ZLB301a	300	437074200	174847074	fastq,realign,run.zq,sra,wgmlst_sig	gs,ncbi,s3	gs.us-east1,ncbi.public,s3.us-east-1	2023-10-11T16:00:00Z	1	SRP465288	ZLB301a	cloacal swab	PRJNA1026168	Microbe\, viral or environmental	Tanzania: Arusha	Gallus gallus	Animal
SRR26328774	CJ206	WGS	SAMN37736113	MASSEY UNIVERSITY	2014-03-18	public	SRX22036610	Kenya	Africa	HiSeq X Ten	PAIRED	RANDOM	GENOMIC	Campylobacter jejuni	ILLUMINA	2023-10-11T00:00:00Z	CK014	300	253544700	106309319	fastq,realign,run.zq,sra,wgmlst_sig	gs,ncbi,s3	gs.us-east1,ncbi.public,s3.us-east-1	2023-10-11T16:01:00Z	1	SRP465288	CK014	Human faeces	PRJNA1026168	Microbe\, viral or environmental	Kenya: Western Kenya	Homo sapiens	Human
SRR26328775	CJ207	WGS	SAMN37736104	MASSEY UNIVERSITY	2012-05-29	public	SRX22036609	Kenya	Africa	HiSeq X Ten	PAIRED	RANDOM	GENOMIC	Campylobacter jejuni	ILLUMINA	2023-10-11T00:00:00Z	CK002	300	251492400	102711153	fastq,realign,run.zq,sra,wgmlst_sig	gs,ncbi,s3	gs.us-east1,ncbi.public,s3.us-east-1	2023-10-11T16:00:00Z	1	SRP465288	CK002	Human faeces	PRJNA1026168	Microbe\, viral or environmental	Kenya: Western Kenya	Homo sapiens	Human
SRR26328776	CJ208	WGS	SAMN37736103	MASSEY UNIVERSITY	2011-05-11	public	SRX22036608	Kenya	Africa	HiSeq X Ten	PAIRED	RANDOM	GENOMIC	Campylobacter jejuni	ILLUMINA	2023-10-11T00:00:00Z	CK001	300	312983400	130802763	sra,wgmlst_sig,fastq,realign,run.zq	gs,ncbi,s3	gs.us-east1,ncbi.public,s3.us-east-1	2023-10-11T16:00:00Z	1	SRP465288	CK001	Human faeces	PRJNA1026168	Microbe\, viral or environmental	Kenya: Western Kenya	Homo sapiens	Human
ERR1753512	CJ209	WGS	SAMEA24763918	UNIVERSITY OF CAMBRDGE	2014	public	ERX1820903	Botswana	Africa	Illumina MiSeq	PAIRED	size fractionation	GENOMIC	Campylobacter jejuni	ILLUMINA	2018-05-03T00:00:00Z	SAMEA24763918	300	893690329	437545928	fastq,realign,run.zq,sra,wgmlst_sig	ena,gs,ncbi,s3	ena,gs.us-east1,ncbi.public,s3.us-east-1	2018-05-04T20:02:00Z	1	ERP020503	unspecified	human	PRJEB18561			Homo sapiens	Human
SRR26351316	CJ21	WGS	SAMN37735456	CDPHE-COVID	2021-10-13	public	SRX22058810	Ethiopia	Africa	NextSeq 2000	PAIRED	RANDOM	GENOMIC	Campylobacter jejuni	ILLUMINA	2023-10-12T00:00:00Z	032HC10BL	299	163680666	63619654	fastq,realign,run.zq,sra	gs,ncbi,s3	gs.us-east1,ncbi.public,s3.us-east-1	2023-10-12T00:12:00Z	1	SRP465711	22	feces	PRJNA1015272	One Health Enteric	Ethiopia: Eastern Hararghe Zone	Homo sapiens	Human
ERR1753513	CJ210	WGS	SAMEA24764668	UNIVERSITY OF CAMBRDGE	2014	public	ERX1820904	Botswana	Africa	Illumina MiSeq	PAIRED	size fractionation	GENOMIC	Campylobacter jejuni	ILLUMINA	2018-05-03T00:00:00Z	SAMEA24764668	439	331608908	149124748	fastq,realign,run.zq,sra,wgmlst_sig	ena,gs,ncbi,s3	ena,gs.us-east1,ncbi.public,s3.us-east-1	2018-05-04T20:03:00Z	1	ERP020503	unspecified	human	PRJEB18561			Homo sapiens	Human
ERR1753514	CJ211	WGS	SAMEA24765418	UNIVERSITY OF CAMBRDGE	2014	public	ERX1820905	Botswana	Africa	Illumina HiSeq 4000	PAIRED	size fractionation	GENOMIC	Campylobacter jejuni	ILLUMINA	2018-05-03T00:00:00Z	SAMEA24765418	264	533007414	204032383	fastq,realign,run.zq,sra,wgmlst_sig	ena,gs,ncbi,s3	ena,gs.us-east1,ncbi.public,s3.us-east-1	2018-05-04T20:03:00Z	1	ERP020503	unspecified	human	PRJEB18561			Homo sapiens	Human
ERR1753515	CJ212	WGS	SAMEA24766168	UNIVERSITY OF CAMBRDGE	2014	public	ERX1820906	Botswana	Africa	Illumina MiSeq	PAIRED	size fractionation	GENOMIC	Campylobacter jejuni	ILLUMINA	2018-05-03T00:00:00Z	SAMEA24766168	436	273161867	121953060	fastq,realign,run.zq,sra,wgmlst_sig	ena,gs,ncbi,s3	ena,gs.us-east1,ncbi.public,s3.us-east-1	2018-05-04T20:03:00Z	1	ERP020503	unspecified	human	PRJEB18561			Homo sapiens	Human
ERR1753516	CJ213	WGS	SAMEA24766918	UNIVERSITY OF CAMBRDGE	2014	public	ERX1820907	Botswana	Africa	Illumina MiSeq	PAIRED	size fractionation	GENOMIC	Campylobacter jejuni	ILLUMINA	2018-05-03T00:00:00Z	SAMEA24766918	280	852631861	412603961	fastq,realign,run.zq,sra,wgmlst_sig	ena,gs,ncbi,s3	ena,gs.us-east1,ncbi.public,s3.us-east-1	2018-05-04T20:04:00Z	1	ERP020503	unspecified	human	PRJEB18561			Homo sapiens	Human
ERR1753517	CJ214	WGS	SAMEA24767668	UNIVERSITY OF CAMBRDGE	2014	public	ERX1820908	Botswana	Africa	Illumina MiSeq	PAIRED	size fractionation	GENOMIC	Campylobacter jejuni	ILLUMINA	2018-05-03T00:00:00Z	SAMEA24767668	460	235960794	106598293	fastq,realign,run.zq,sra,wgmlst_sig	ena,gs,ncbi,s3	ena,gs.us-east1,ncbi.public,s3.us-east-1	2018-05-04T20:04:00Z	1	ERP020503	unspecified	human	PRJEB18561			Homo sapiens	Human
ERR1753518	CJ215	WGS	SAMEA24768418	UNIVERSITY OF CAMBRDGE	2014	public	ERX1820909	Botswana	Africa	Illumina MiSeq	PAIRED	size fractionation	GENOMIC	Campylobacter jejuni	ILLUMINA	2018-05-03T00:00:00Z	SAMEA24768418	334	833980543	412664422	fastq,realign,run.zq,sra,wgmlst_sig	ena,gs,ncbi,s3	ena,gs.us-east1,ncbi.public,s3.us-east-1	2018-05-04T20:04:00Z	1	ERP020503	unspecified	human	PRJEB18561			Homo sapiens	Human
ERR1753519	CJ216	WGS	SAMEA24769168	UNIVERSITY OF CAMBRDGE	2014	public	ERX1820910	Botswana	Africa	Illumina MiSeq	PAIRED	size fractionation	GENOMIC	Campylobacter jejuni	ILLUMINA	2018-05-03T00:00:00Z	SAMEA24769168	295	956484869	467337194	fastq,realign,run.zq,sra,wgmlst_sig	ena,gs,ncbi,s3	ena,gs.us-east1,ncbi.public,s3.us-east-1	2018-05-04T20:04:00Z	1	ERP020503	unspecified	human	PRJEB18561			Homo sapiens	Human
ERR1753520	CJ217	WGS	SAMEA24769918	UNIVERSITY OF CAMBRDGE	2014	public	ERX1820911	Botswana	Africa	Illumina MiSeq	PAIRED	size fractionation	GENOMIC	Campylobacter jejuni	ILLUMINA	2018-05-03T00:00:00Z	SAMEA24769918	298	449074943	221214481	fastq,realign,run.zq,sra,wgmlst_sig	ena,gs,ncbi,s3	ena,gs.us-east1,ncbi.public,s3.us-east-1	2018-05-04T20:05:00Z	1	ERP020503	unspecified	human	PRJEB18561			Homo sapiens	Human
ERR1753521	CJ218	WGS	SAMEA24770668	UNIVERSITY OF CAMBRDGE	2014	public	ERX1820912	Botswana	Africa	Illumina HiSeq 4000	PAIRED	size fractionation	GENOMIC	Campylobacter jejuni	ILLUMINA	2018-05-03T00:00:00Z	SAMEA24770668	247	332354015	126774245	fastq,realign,run.zq,sra,wgmlst_sig	ena,gs,ncbi,s3	ena,gs.us-east1,ncbi.public,s3.us-east-1	2018-05-04T20:05:00Z	1	ERP020503	unspecified	human	PRJEB18561			Homo sapiens	Human
ERR1753522	CJ219	WGS	SAMEA24771418	UNIVERSITY OF CAMBRDGE	2014	public	ERX1820913	Botswana	Africa	Illumina MiSeq	PAIRED	size fractionation	GENOMIC	Campylobacter jejuni	ILLUMINA	2018-05-03T00:00:00Z	SAMEA24771418	335	827970414	412328366	fastq,realign,run.zq,sra,wgmlst_sig	ena,gs,ncbi,s3	ena,gs.us-east1,ncbi.public,s3.us-east-1	2018-05-04T20:05:00Z	1	ERP020503	unspecified	human	PRJEB18561			Homo sapiens	Human
SRR26351317	CJ22	WGS	SAMN37735455	CDPHE-COVID	2021-10-13	public	SRX22058809	Ethiopia	Africa	NextSeq 2000	PAIRED	RANDOM	GENOMIC	Campylobacter jejuni	ILLUMINA	2023-10-12T00:00:00Z	032HC10AL	298	216784783	84820173	fastq,realign,run.zq,sra	gs,ncbi,s3	gs.us-east1,ncbi.public,s3.us-east-1	2023-10-12T00:12:00Z	1	SRP465711	21	feces	PRJNA1015272	One Health Enteric	Ethiopia: Eastern Hararghe Zone	Homo sapiens	Human
ERR1753523	CJ220	WGS	SAMEA24772168	UNIVERSITY OF CAMBRDGE	2014	public	ERX1820914	Botswana	Africa	Illumina HiSeq 4000	PAIRED	size fractionation	GENOMIC	Campylobacter jejuni	ILLUMINA	2018-05-03T00:00:00Z	SAMEA24772168	255	327432384	124280876	fastq,realign,run.zq,sra,wgmlst_sig	ena,gs,ncbi,s3	ena,gs.us-east1,ncbi.public,s3.us-east-1	2018-05-04T20:05:00Z	1	ERP020503	unspecified	human	PRJEB18561			Homo sapiens	Human
ERR1753525	CJ221	WGS	SAMEA24773668	UNIVERSITY OF CAMBRDGE	2014	public	ERX1820916	Botswana	Africa	Illumina MiSeq	PAIRED	size fractionation	GENOMIC	Campylobacter jejuni	ILLUMINA	2018-05-03T00:00:00Z	SAMEA24773668	320	723951578	362606076	fastq,realign,run.zq,sra,wgmlst_sig	ena,gs,ncbi,s3	ena,gs.us-east1,ncbi.public,s3.us-east-1	2018-05-04T20:06:00Z	1	ERP020503	unspecified	human	PRJEB18561			Homo sapiens	Human
ERR1753526	CJ222	WGS	SAMEA24774418	UNIVERSITY OF CAMBRDGE	2014	public	ERX1820917	Botswana	Africa	Illumina MiSeq	PAIRED	size fractionation	GENOMIC	Campylobacter jejuni	ILLUMINA	2018-05-03T00:00:00Z	SAMEA24774418	310	640163888	315742999	fastq,realign,run.zq,sra,wgmlst_sig	ena,gs,ncbi,s3	ena,gs.us-east1,ncbi.public,s3.us-east-1	2018-05-04T20:06:00Z	1	ERP020503	unspecified	human	PRJEB18561			Homo sapiens	Human
ERR1753527	CJ223	WGS	SAMEA24775168	UNIVERSITY OF CAMBRDGE	2014	public	ERX1820918	Botswana	Africa	Illumina HiSeq 4000	PAIRED	size fractionation	GENOMIC	Campylobacter jejuni	ILLUMINA	2018-05-03T00:00:00Z	SAMEA24775168	260	370935771	140848655	fastq,realign,run.zq,sra,wgmlst_sig	ena,gs,ncbi,s3	ena,gs.us-east1,ncbi.public,s3.us-east-1	2018-05-04T20:06:00Z	1	ERP020503	unspecified	human	PRJEB18561			Homo sapiens	Human
ERR1753528	CJ224	WGS	SAMEA24775918	UNIVERSITY OF CAMBRDGE	2014	public	ERX1820919	Botswana	Africa	Illumina MiSeq	PAIRED	size fractionation	GENOMIC	Campylobacter jejuni	ILLUMINA	2018-05-03T00:00:00Z	SAMEA24775918	290	362422045	177528780	fastq,realign,run.zq,sra,wgmlst_sig	ena,gs,ncbi,s3	ena,gs.us-east1,ncbi.public,s3.us-east-1	2018-05-04T20:06:00Z	1	ERP020503	unspecified	human	PRJEB18561			Homo sapiens	Human
ERR1753529	CJ225	WGS	SAMEA24776668	UNIVERSITY OF CAMBRDGE	2014	public	ERX1820920	Botswana	Africa	Illumina HiSeq 4000	PAIRED	size fractionation	GENOMIC	Campylobacter jejuni	ILLUMINA	2018-05-03T00:00:00Z	SAMEA24776668	242	398467761	151217544	fastq,realign,run.zq,sra,wgmlst_sig	ena,gs,ncbi,s3	ena,gs.us-east1,ncbi.public,s3.us-east-1	2018-05-04T20:06:00Z	1	ERP020503	unspecified	human	PRJEB18561			Homo sapiens	Human
ERR1753530	CJ226	WGS	SAMEA24777418	UNIVERSITY OF CAMBRDGE	2014	public	ERX1820921	Botswana	Africa	Illumina MiSeq	PAIRED	size fractionation	GENOMIC	Campylobacter jejuni	ILLUMINA	2018-05-03T00:00:00Z	SAMEA24777418	289	558470896	273669867	fastq,realign,run.zq,sra,wgmlst_sig	ena,gs,ncbi,s3	ena,gs.us-east1,ncbi.public,s3.us-east-1	2018-05-04T20:07:00Z	1	ERP020503	unspecified	human	PRJEB18561			Homo sapiens	Human
ERR1753531	CJ227	WGS	SAMEA24778168	UNIVERSITY OF CAMBRDGE	2014	public	ERX1820922	Botswana	Africa	Illumina HiSeq 4000	PAIRED	size fractionation	GENOMIC	Campylobacter jejuni	ILLUMINA	2018-05-03T00:00:00Z	SAMEA24778168	287	705872467	279199333	fastq,realign,run.zq,sra,wgmlst_sig	ena,gs,ncbi,s3	ena,gs.us-east1,ncbi.public,s3.us-east-1	2018-05-04T20:07:00Z	1	ERP020503	unspecified	human	PRJEB18561			Homo sapiens	Human
ERR1753532	CJ228	WGS	SAMEA24778918	UNIVERSITY OF CAMBRDGE	2015-05-28	public	ERX1820923	Botswana	Africa	Illumina HiSeq 4000	PAIRED	size fractionation	GENOMIC	Campylobacter jejuni	ILLUMINA	2018-05-03T00:00:00Z	SAMEA24778918	258	334257628	129468167	fastq,realign,run.zq,sra,wgmlst_sig	ena,gs,ncbi,s3	ena,gs.us-east1,ncbi.public,s3.us-east-1	2018-05-04T20:07:00Z	1	ERP020503	unspecified	chicken	PRJEB18561			Gallus gallus domesticus	Animal
ERR1753533	CJ229	WGS	SAMEA24779668	UNIVERSITY OF CAMBRDGE	2015-05-28	public	ERX1820924	Botswana	Africa	Illumina MiSeq	PAIRED	size fractionation	GENOMIC	Campylobacter jejuni	ILLUMINA	2018-05-03T00:00:00Z	SAMEA24779668	299	129638719	57577810	fastq,realign,run.zq,sra,wgmlst_sig	ena,gs,ncbi,s3	ena,gs.us-east1,ncbi.public,s3.us-east-1	2018-05-04T20:07:00Z	1	ERP020503	unspecified	chicken	PRJEB18561			Gallus gallus domesticus	Animal
SRR26351321	CJ23	WGS	SAMN37735427	CDPHE-COVID	2022-01-14	public	SRX22058805	Ethiopia	Africa	NextSeq 2000	PAIRED	RANDOM	GENOMIC	Campylobacter jejuni	ILLUMINA	2023-10-12T00:00:00Z	029HC13BL	300	113085268	44315431	fastq,realign,run.zq,sra	gs,ncbi,s3	gs.us-east1,ncbi.public,s3.us-east-1	2023-10-12T00:12:00Z	1	SRP465711	18	feces	PRJNA1015272	One Health Enteric	Ethiopia: Eastern Hararghe Zone	Homo sapiens	Human
ERR1753534	CJ230	WGS	SAMEA24780418	UNIVERSITY OF CAMBRDGE	2015-05-28	public	ERX1820925	Botswana	Africa	Illumina HiSeq 4000	PAIRED	size fractionation	GENOMIC	Campylobacter jejuni	ILLUMINA	2018-05-03T00:00:00Z	SAMEA24780418	286	394105557	154989224	fastq,realign,run.zq,sra,wgmlst_sig	ena,gs,ncbi,s3	ena,gs.us-east1,ncbi.public,s3.us-east-1	2018-05-04T20:07:00Z	1	ERP020503	unspecified	chicken	PRJEB18561			Gallus gallus domesticus	Animal
ERR1753538	CJ231	WGS	SAMEA24783418	UNIVERSITY OF CAMBRDGE	2016-05-29	public	ERX1820929	Botswana	Africa	Illumina HiSeq 4000	PAIRED	size fractionation	GENOMIC	Campylobacter jejuni	ILLUMINA	2018-05-03T00:00:00Z	SAMEA24783418	238	520474886	201529167	fastq,realign,run.zq,sra,wgmlst_sig	ena,gs,ncbi,s3	ena,gs.us-east1,ncbi.public,s3.us-east-1	2018-05-04T20:08:00Z	1	ERP020503	unspecified	chicken	PRJEB18561			Gallus gallus domesticus	Animal
ERR1753539	CJ232	WGS	SAMEA24784168	UNIVERSITY OF CAMBRDGE	2015-05-29	public	ERX1820930	Botswana	Africa	Illumina MiSeq	PAIRED	size fractionation	GENOMIC	Campylobacter jejuni	ILLUMINA	2018-05-03T00:00:00Z	SAMEA24784168	256	219854509	94585412	fastq,realign,run.zq,sra,wgmlst_sig	ena,gs,ncbi,s3	ena,gs.us-east1,ncbi.public,s3.us-east-1	2018-05-04T20:08:00Z	1	ERP020503	unspecified	chicken	PRJEB18561			Gallus gallus domesticus	Animal
ERR1753553	CJ233	WGS	SAMEA24794668	UNIVERSITY OF CAMBRDGE	2015-01-06	public	ERX1820944	Botswana	Africa	Illumina HiSeq 4000	PAIRED	size fractionation	GENOMIC	Campylobacter jejuni	ILLUMINA	2018-05-03T00:00:00Z	SAMEA24794668	249	518557376	200035138	wgmlst_sig,fastq,realign,run.zq,sra	ena,gs,ncbi,s3	ena,gs.us-east1,ncbi.public,s3.us-east-1	2018-05-04T20:11:00Z	1	ERP020503	unspecified	chicken	PRJEB18561			Gallus gallus domesticus	Animal
ERR1753554	CJ234	WGS	SAMEA24795418	UNIVERSITY OF CAMBRDGE	2016-04-06	public	ERX1820945	Botswana	Africa	Illumina HiSeq 4000	PAIRED	size fractionation	GENOMIC	Campylobacter jejuni	ILLUMINA	2018-05-03T00:00:00Z	SAMEA24795418	273	753987911	290170832	fastq,realign,run.zq,sra,wgmlst_sig	ena,gs,ncbi,s3	ena,gs.us-east1,ncbi.public,s3.us-east-1	2018-05-04T20:11:00Z	1	ERP020503	unspecified	chicken	PRJEB18561			Gallus gallus domesticus	Animal
ERR1753556	CJ235	WGS	SAMEA24796918	UNIVERSITY OF CAMBRDGE	2016-04-06	public	ERX1820947	Botswana	Africa	Illumina HiSeq 4000	PAIRED	size fractionation	GENOMIC	Campylobacter jejuni	ILLUMINA	2018-05-03T00:00:00Z	SAMEA24796918	282	545809881	212607011	fastq,realign,run.zq,sra,wgmlst_sig	ena,gs,ncbi,s3	ena,gs.us-east1,ncbi.public,s3.us-east-1	2018-05-04T20:11:00Z	1	ERP020503	unspecified	chicken	PRJEB18561			Gallus gallus domesticus	Animal
ERR1753560	CJ236	WGS	SAMEA24799918	UNIVERSITY OF CAMBRDGE	2015-07-16	public	ERX1820951	Botswana	Africa	Illumina HiSeq 4000	PAIRED	size fractionation	GENOMIC	Campylobacter jejuni	ILLUMINA	2018-05-03T00:00:00Z	SAMEA24799918	282	574951170	221891175	fastq,realign,run.zq,sra,wgmlst_sig	ena,gs,ncbi,s3	ena,gs.us-east1,ncbi.public,s3.us-east-1	2018-05-04T20:11:00Z	1	ERP020503	unspecified	chicken	PRJEB18561			Gallus gallus domesticus	Animal
ERR1753561	CJ237	WGS	SAMEA24800668	UNIVERSITY OF CAMBRDGE	2015-07-16	public	ERX1820952	Botswana	Africa	Illumina HiSeq 4000	PAIRED	size fractionation	GENOMIC	Campylobacter jejuni	ILLUMINA	2018-05-03T00:00:00Z	SAMEA24800668	282	674713766	269828839	fastq,realign,run.zq,sra,wgmlst_sig	ena,gs,ncbi,s3	ena,gs.us-east1,ncbi.public,s3.us-east-1	2018-05-04T20:11:00Z	1	ERP020503	unspecified	chicken	PRJEB18561			Gallus gallus domesticus	Animal
ERR1753562	CJ238	WGS	SAMEA24801418	UNIVERSITY OF CAMBRDGE	2015-07-16	public	ERX1820953	Botswana	Africa	Illumina HiSeq 4000	PAIRED	size fractionation	GENOMIC	Campylobacter jejuni	ILLUMINA	2018-05-03T00:00:00Z	SAMEA24801418	255	515366040	201185434	fastq,realign,run.zq,sra,wgmlst_sig	ena,gs,ncbi,s3	ena,gs.us-east1,ncbi.public,s3.us-east-1	2018-05-04T20:12:00Z	1	ERP020503	unspecified	chicken	PRJEB18561			Gallus gallus domesticus	Animal
ERR1753563	CJ239	WGS	SAMEA24802168	UNIVERSITY OF CAMBRDGE	2015-07-16	public	ERX1820954	Botswana	Africa	Illumina HiSeq 4000	PAIRED	size fractionation	GENOMIC	Campylobacter jejuni	ILLUMINA	2018-05-03T00:00:00Z	SAMEA24802168	218	548375604	209795652	fastq,realign,run.zq,sra,wgmlst_sig	ena,gs,ncbi,s3	ena,gs.us-east1,ncbi.public,s3.us-east-1	2018-05-04T20:12:00Z	1	ERP020503	unspecified	chicken	PRJEB18561			Gallus gallus domesticus	Animal
SRR26351325	CJ24	WGS	SAMN37735460	CDPHE-COVID	2021-10-13	public	SRX22058801	Ethiopia	Africa	NextSeq 2000	PAIRED	RANDOM	GENOMIC	Campylobacter jejuni	ILLUMINA	2023-10-12T00:00:00Z	025HC10CL	297	219330580	84876140	fastq,realign,run.zq,sra	gs,ncbi,s3	gs.us-east1,ncbi.public,s3.us-east-1	2023-10-12T00:12:00Z	1	SRP465711	14	feces	PRJNA1015272	One Health Enteric	Ethiopia: Eastern Hararghe Zone	Homo sapiens	Human
ERR1753564	CJ240	WGS	SAMEA24802918	UNIVERSITY OF CAMBRDGE	2015-07-16	public	ERX1820955	Botswana	Africa	Illumina HiSeq 4000	PAIRED	size fractionation	GENOMIC	Campylobacter jejuni	ILLUMINA	2018-05-03T00:00:00Z	SAMEA24802918	202	469687638	184865554	fastq,realign,run.zq,sra,wgmlst_sig	ena,gs,ncbi,s3	ena,gs.us-east1,ncbi.public,s3.us-east-1	2018-05-04T20:12:00Z	1	ERP020503	unspecified	chicken	PRJEB18561			Gallus gallus domesticus	Animal
ERR1753565	CJ241	WGS	SAMEA24803668	UNIVERSITY OF CAMBRDGE	2015-07-16	public	ERX1820956	Botswana	Africa	Illumina HiSeq 4000	PAIRED	size fractionation	GENOMIC	Campylobacter jejuni	ILLUMINA	2018-05-03T00:00:00Z	SAMEA24803668	236	504500024	199541300	fastq,realign,run.zq,sra,wgmlst_sig	ena,gs,ncbi,s3	ena,gs.us-east1,ncbi.public,s3.us-east-1	2018-05-04T20:12:00Z	1	ERP020503	unspecified	chicken	PRJEB18561			Gallus gallus domesticus	Animal
ERR1753566	CJ242	WGS	SAMEA24804418	UNIVERSITY OF CAMBRDGE	2015-07-16	public	ERX1820957	Botswana	Africa	Illumina HiSeq 4000	PAIRED	size fractionation	GENOMIC	Campylobacter jejuni	ILLUMINA	2018-05-03T00:00:00Z	SAMEA24804418	272	342348583	131594945	fastq,realign,run.zq,sra,wgmlst_sig	ena,gs,ncbi,s3	ena,gs.us-east1,ncbi.public,s3.us-east-1	2018-05-04T20:12:00Z	1	ERP020503	unspecified	chicken	PRJEB18561			Gallus gallus domesticus	Animal
ERR1753568	CJ243	WGS	SAMEA24805918	UNIVERSITY OF CAMBRDGE	2015-05-29	public	ERX1820959	Botswana	Africa	Illumina HiSeq 4000	PAIRED	size fractionation	GENOMIC	Campylobacter jejuni	ILLUMINA	2018-05-03T00:00:00Z	SAMEA24805918	288	503840337	198350687	fastq,realign,run.zq,sra,wgmlst_sig	ena,gs,ncbi,s3	ena,gs.us-east1,ncbi.public,s3.us-east-1	2018-05-04T20:12:00Z	1	ERP020503	unspecified	chicken	PRJEB18561			Gallus gallus domesticus	Animal
ERR1753569	CJ244	WGS	SAMEA24806668	UNIVERSITY OF CAMBRDGE	2015-05-29	public	ERX1820960	Botswana	Africa	Illumina HiSeq 4000	PAIRED	size fractionation	GENOMIC	Campylobacter jejuni	ILLUMINA	2018-05-03T00:00:00Z	SAMEA24806668	289	688660048	268836568	fastq,realign,run.zq,sra,wgmlst_sig	ena,gs,ncbi,s3	ena,gs.us-east1,ncbi.public,s3.us-east-1	2018-05-04T20:12:00Z	1	ERP020503	unspecified	chicken	PRJEB18561			Gallus gallus domesticus	Animal
ERR1753570	CJ245	WGS	SAMEA24807418	UNIVERSITY OF CAMBRDGE	2015-05-29	public	ERX1820961	Botswana	Africa	Illumina HiSeq 4000	PAIRED	size fractionation	GENOMIC	Campylobacter jejuni	ILLUMINA	2018-05-03T00:00:00Z	SAMEA24807418	286	337072278	131709895	fastq,realign,run.zq,sra,wgmlst_sig	ena,gs,ncbi,s3	ena,gs.us-east1,ncbi.public,s3.us-east-1	2018-05-04T20:12:00Z	1	ERP020503	unspecified	chicken	PRJEB18561			Gallus gallus domesticus	Animal
ERR1753573	CJ246	WGS	SAMEA24809668	UNIVERSITY OF CAMBRDGE	2015-01-06	public	ERX1820964	Botswana	Africa	Illumina HiSeq 4000	PAIRED	size fractionation	GENOMIC	Campylobacter jejuni	ILLUMINA	2018-05-03T00:00:00Z	SAMEA24809668	288	561095154	217165009	fastq,realign,run.zq,sra,wgmlst_sig	ena,gs,ncbi,s3	ena,gs.us-east1,ncbi.public,s3.us-east-1	2018-05-04T20:13:00Z	1	ERP020503	unspecified	chicken	PRJEB18561			Gallus gallus domesticus	Animal
ERR1753575	CJ247	WGS	SAMEA24811168	UNIVERSITY OF CAMBRDGE	2015-01-06	public	ERX1820966	Botswana	Africa	Illumina HiSeq 4000	PAIRED	size fractionation	GENOMIC	Campylobacter jejuni	ILLUMINA	2018-05-03T00:00:00Z	SAMEA24811168	283	552480939	218326605	fastq,realign,run.zq,sra,wgmlst_sig	ena,gs,ncbi,s3	ena,gs.us-east1,ncbi.public,s3.us-east-1	2018-05-04T20:13:00Z	1	ERP020503	unspecified	chicken	PRJEB18561			Gallus gallus domesticus	Animal
ERR1753577	CJ248	WGS	SAMEA24812668	UNIVERSITY OF CAMBRDGE	2015-01-06	public	ERX1820968	Botswana	Africa	Illumina HiSeq 4000	PAIRED	size fractionation	GENOMIC	Campylobacter jejuni	ILLUMINA	2018-05-03T00:00:00Z	SAMEA24812668	267	569091288	222793724	fastq,realign,run.zq,sra,wgmlst_sig	ena,gs,ncbi,s3	ena,gs.us-east1,ncbi.public,s3.us-east-1	2018-05-04T20:13:00Z	1	ERP020503	unspecified	chicken	PRJEB18561			Gallus gallus domesticus	Animal
ERR1753578	CJ249	WGS	SAMEA24813418	UNIVERSITY OF CAMBRDGE	2015-01-06	public	ERX1820969	Botswana	Africa	Illumina HiSeq 4000	PAIRED	size fractionation	GENOMIC	Campylobacter jejuni	ILLUMINA	2018-05-03T00:00:00Z	SAMEA24813418	266	896912932	346247040	fastq,realign,run.zq,sra,wgmlst_sig	ena,gs,ncbi,s3	ena,gs.us-east1,ncbi.public,s3.us-east-1	2018-05-04T20:13:00Z	1	ERP020503	unspecified	chicken	PRJEB18561			Gallus gallus domesticus	Animal
SRR26351327	CJ25	WGS	SAMN37735462	CDPHE-COVID	2021-10-13	public	SRX22058799	Ethiopia	Africa	NextSeq 2000	PAIRED	RANDOM	GENOMIC	Campylobacter jejuni	ILLUMINA	2023-10-12T00:00:00Z	025HC10AL	297	252234231	98063147	fastq,realign,run.zq,sra	gs,ncbi,s3	gs.us-east1,ncbi.public,s3.us-east-1	2023-10-12T00:12:00Z	1	SRP465711	12	feces	PRJNA1015272	One Health Enteric	Ethiopia: Eastern Hararghe Zone	Homo sapiens	Human
ERR1753579	CJ250	WGS	SAMEA24814168	UNIVERSITY OF CAMBRDGE	2015-01-06	public	ERX1820970	Botswana	Africa	Illumina HiSeq 4000	PAIRED	size fractionation	GENOMIC	Campylobacter jejuni	ILLUMINA	2018-05-03T00:00:00Z	SAMEA24814168	276	689544601	272061676	fastq,realign,run.zq,sra,wgmlst_sig	ena,gs,ncbi,s3	ena,gs.us-east1,ncbi.public,s3.us-east-1	2018-05-04T20:13:00Z	1	ERP020503	unspecified	chicken	PRJEB18561			Gallus gallus domesticus	Animal
ERR1753580	CJ251	WGS	SAMEA24814918	UNIVERSITY OF CAMBRDGE	2015-01-06	public	ERX1820971	Botswana	Africa	Illumina HiSeq 4000	PAIRED	size fractionation	GENOMIC	Campylobacter jejuni	ILLUMINA	2018-05-03T00:00:00Z	SAMEA24814918	264	563985718	218323134	fastq,realign,run.zq,sra,wgmlst_sig	ena,gs,ncbi,s3	ena,gs.us-east1,ncbi.public,s3.us-east-1	2018-05-04T20:13:00Z	1	ERP020503	unspecified	chicken	PRJEB18561			Gallus gallus domesticus	Animal
ERR1753581	CJ252	WGS	SAMEA24815668	UNIVERSITY OF CAMBRDGE	2015-01-06	public	ERX1820972	Botswana	Africa	Illumina HiSeq 4000	PAIRED	size fractionation	GENOMIC	Campylobacter jejuni	ILLUMINA	2018-05-03T00:00:00Z	SAMEA24815668	289	527964762	207691530	fastq,realign,run.zq,sra,wgmlst_sig	ena,gs,ncbi,s3	ena,gs.us-east1,ncbi.public,s3.us-east-1	2018-05-04T20:13:00Z	1	ERP020503	unspecified	chicken	PRJEB18561			Gallus gallus domesticus	Animal
ERR1753582	CJ253	WGS	SAMEA24816418	UNIVERSITY OF CAMBRDGE	2015-01-06	public	ERX1820973	Botswana	Africa	Illumina HiSeq 4000	PAIRED	size fractionation	GENOMIC	Campylobacter jejuni	ILLUMINA	2018-05-03T00:00:00Z	SAMEA24816418	288	556872607	220007423	fastq,realign,run.zq,sra,wgmlst_sig	ena,gs,ncbi,s3	ena,gs.us-east1,ncbi.public,s3.us-east-1	2018-05-04T20:14:00Z	1	ERP020503	unspecified	chicken	PRJEB18561			Gallus gallus domesticus	Animal
ERR1753583	CJ254	WGS	SAMEA24817168	UNIVERSITY OF CAMBRDGE	2015-08-06	public	ERX1820974	Botswana	Africa	Illumina HiSeq 4000	PAIRED	size fractionation	GENOMIC	Campylobacter jejuni	ILLUMINA	2018-05-03T00:00:00Z	SAMEA24817168	284	436778696	174356539	fastq,realign,run.zq,sra,wgmlst_sig	ena,gs,ncbi,s3	ena,gs.us-east1,ncbi.public,s3.us-east-1	2018-05-04T20:14:00Z	1	ERP020503	unspecified	chicken	PRJEB18561			Gallus gallus domesticus	Animal
ERR1753584	CJ255	WGS	SAMEA24817918	UNIVERSITY OF CAMBRDGE	2015-08-06	public	ERX1820975	Botswana	Africa	Illumina HiSeq 4000	PAIRED	size fractionation	GENOMIC	Campylobacter jejuni	ILLUMINA	2018-05-03T00:00:00Z	SAMEA24817918	291	418392241	162872278	fastq,realign,run.zq,sra,wgmlst_sig	ena,gs,ncbi,s3	ena,gs.us-east1,ncbi.public,s3.us-east-1	2018-05-04T20:14:00Z	1	ERP020503	unspecified	chicken	PRJEB18561			Gallus gallus domesticus	Animal
ERR1753585	CJ256	WGS	SAMEA24818668	UNIVERSITY OF CAMBRDGE	2015-08-06	public	ERX1820976	Botswana	Africa	Illumina HiSeq 4000	PAIRED	size fractionation	GENOMIC	Campylobacter jejuni	ILLUMINA	2018-05-03T00:00:00Z	SAMEA24818668	288	847661172	326269322	fastq,realign,run.zq,sra,wgmlst_sig	ena,gs,ncbi,s3	ena,gs.us-east1,ncbi.public,s3.us-east-1	2018-05-04T20:14:00Z	1	ERP020503	unspecified	chicken	PRJEB18561			Gallus gallus domesticus	Animal
ERR1753586	CJ257	WGS	SAMEA24819418	UNIVERSITY OF CAMBRDGE	2015-08-06	public	ERX1820977	Botswana	Africa	Illumina HiSeq 4000	PAIRED	size fractionation	GENOMIC	Campylobacter jejuni	ILLUMINA	2018-05-03T00:00:00Z	SAMEA24819418	255	545332553	207297523	fastq,realign,run.zq,sra,wgmlst_sig	ena,gs,ncbi,s3	ena,gs.us-east1,ncbi.public,s3.us-east-1	2018-05-04T20:14:00Z	1	ERP020503	unspecified	chicken	PRJEB18561			Gallus gallus domesticus	Animal
ERR1753587	CJ258	WGS	SAMEA24820168	UNIVERSITY OF CAMBRDGE	2015-09-06	public	ERX1820978	Botswana	Africa	Illumina HiSeq 4000	PAIRED	size fractionation	GENOMIC	Campylobacter jejuni	ILLUMINA	2018-05-03T00:00:00Z	SAMEA24820168	218	428692789	165712568	fastq,realign,run.zq,sra,wgmlst_sig	ena,gs,ncbi,s3	ena,gs.us-east1,ncbi.public,s3.us-east-1	2018-05-04T20:14:00Z	1	ERP020503	unspecified	chicken	PRJEB18561			Gallus gallus domesticus	Animal
ERR1753588	CJ259	WGS	SAMEA24820918	UNIVERSITY OF CAMBRDGE	2015-09-06	public	ERX1820979	Botswana	Africa	Illumina HiSeq 4000	PAIRED	size fractionation	GENOMIC	Campylobacter jejuni	ILLUMINA	2018-05-03T00:00:00Z	SAMEA24820918	202	441336733	165827438	fastq,realign,run.zq,sra,wgmlst_sig	ena,gs,ncbi,s3	ena,gs.us-east1,ncbi.public,s3.us-east-1	2018-05-04T20:14:00Z	1	ERP020503	unspecified	chicken	PRJEB18561			Gallus gallus domesticus	Animal
SRR26351328	CJ26	WGS	SAMN37735416	CDPHE-COVID	2022-06-03	public	SRX22058798	Ethiopia	Africa	NextSeq 2000	PAIRED	RANDOM	GENOMIC	Campylobacter jejuni	ILLUMINA	2023-10-12T00:00:00Z	016LB02CL	300	85646337	33696588	fastq,realign,run.zq,sra	gs,ncbi,s3	gs.us-east1,ncbi.public,s3.us-east-1	2023-10-12T00:12:00Z	1	SRP465711	11	feces	PRJNA1015272	One Health Enteric	Ethiopia: Eastern Hararghe Zone	Bos indicus	Animal
ERR1753589	CJ260	WGS	SAMEA24821668	UNIVERSITY OF CAMBRDGE	2015-09-06	public	ERX1820980	Botswana	Africa	Illumina HiSeq 4000	PAIRED	size fractionation	GENOMIC	Campylobacter jejuni	ILLUMINA	2018-05-03T00:00:00Z	SAMEA24821668	259	754551936	296185489	fastq,realign,run.zq,sra,wgmlst_sig	ena,gs,ncbi,s3	ena,gs.us-east1,ncbi.public,s3.us-east-1	2018-05-04T20:14:00Z	1	ERP020503	unspecified	chicken	PRJEB18561			Gallus gallus domesticus	Animal
ERR1753590	CJ261	WGS	SAMEA24822418	UNIVERSITY OF CAMBRDGE	2015-09-06	public	ERX1820981	Botswana	Africa	Illumina HiSeq 4000	PAIRED	size fractionation	GENOMIC	Campylobacter jejuni	ILLUMINA	2018-05-03T00:00:00Z	SAMEA24822418	289	576515884	224911918	fastq,realign,run.zq,sra,wgmlst_sig	ena,gs,ncbi,s3	ena,gs.us-east1,ncbi.public,s3.us-east-1	2018-05-04T20:14:00Z	1	ERP020503	unspecified	chicken	PRJEB18561			Gallus gallus domesticus	Animal
ERR1753591	CJ262	WGS	SAMEA24823168	UNIVERSITY OF CAMBRDGE	2016-07-16	public	ERX1820982	Botswana	Africa	Illumina HiSeq 4000	PAIRED	size fractionation	GENOMIC	Campylobacter jejuni	ILLUMINA	2018-05-03T00:00:00Z	SAMEA24823168	291	499562880	199853764	fastq,realign,run.zq,sra,wgmlst_sig	ena,gs,ncbi,s3	ena,gs.us-east1,ncbi.public,s3.us-east-1	2018-05-04T20:15:00Z	1	ERP020503	unspecified	chicken	PRJEB18561			Gallus gallus domesticus	Animal
ERR1753592	CJ263	WGS	SAMEA24823918	UNIVERSITY OF CAMBRDGE	2016-07-16	public	ERX1820983	Botswana	Africa	Illumina HiSeq 4000	PAIRED	size fractionation	GENOMIC	Campylobacter jejuni	ILLUMINA	2018-05-03T00:00:00Z	SAMEA24823918	284	805541538	313442715	fastq,realign,run.zq,sra,wgmlst_sig	ena,gs,ncbi,s3	ena,gs.us-east1,ncbi.public,s3.us-east-1	2018-05-04T20:15:00Z	1	ERP020503	unspecified	chicken	PRJEB18561			Gallus gallus domesticus	Animal
ERR1753593	CJ264	WGS	SAMEA24824668	UNIVERSITY OF CAMBRDGE	2016-07-16	public	ERX1820984	Botswana	Africa	Illumina HiSeq 4000	PAIRED	size fractionation	GENOMIC	Campylobacter jejuni	ILLUMINA	2018-05-03T00:00:00Z	SAMEA24824668	287	969617498	383598228	fastq,realign,run.zq,sra,wgmlst_sig	ena,gs,ncbi,s3	ena,gs.us-east1,ncbi.public,s3.us-east-1	2018-05-04T20:15:00Z	1	ERP020503	unspecified	chicken	PRJEB18561			Gallus gallus domesticus	Animal
ERR1753594	CJ265	WGS	SAMEA24825418	UNIVERSITY OF CAMBRDGE	2016-07-16	public	ERX1820985	Botswana	Africa	Illumina HiSeq 4000	PAIRED	size fractionation	GENOMIC	Campylobacter jejuni	ILLUMINA	2018-05-03T00:00:00Z	SAMEA24825418	289	601676391	236710078	fastq,realign,run.zq,sra,wgmlst_sig	ena,gs,ncbi,s3	ena,gs.us-east1,ncbi.public,s3.us-east-1	2018-05-04T20:15:00Z	1	ERP020503	unspecified	chicken	PRJEB18561			Gallus gallus domesticus	Animal
ERR1753595	CJ266	WGS	SAMEA24826168	UNIVERSITY OF CAMBRDGE	2016-07-16	public	ERX1820986	Botswana	Africa	Illumina HiSeq 4000	PAIRED	size fractionation	GENOMIC	Campylobacter jejuni	ILLUMINA	2018-05-03T00:00:00Z	SAMEA24826168	288	510679574	201565573	fastq,realign,run.zq,sra,wgmlst_sig	ena,gs,ncbi,s3	ena,gs.us-east1,ncbi.public,s3.us-east-1	2018-05-04T20:15:00Z	1	ERP020503	unspecified	chicken	PRJEB18561			Gallus gallus domesticus	Animal
ERR1753596	CJ267	WGS	SAMEA24826918	UNIVERSITY OF CAMBRDGE	2016-07-22	public	ERX1820987	Botswana	Africa	Illumina HiSeq 4000	PAIRED	size fractionation	GENOMIC	Campylobacter jejuni	ILLUMINA	2018-05-03T00:00:00Z	SAMEA24826918	290	944890011	378452179	fastq,realign,run.zq,sra,wgmlst_sig	ena,gs,ncbi,s3	ena,gs.us-east1,ncbi.public,s3.us-east-1	2018-05-04T20:15:00Z	1	ERP020503	unspecified	chicken	PRJEB18561			Gallus gallus domesticus	Animal
ERR1753597	CJ268	WGS	SAMEA24827668	UNIVERSITY OF CAMBRDGE	2016-07-22	public	ERX1820988	Botswana	Africa	Illumina HiSeq 4000	PAIRED	size fractionation	GENOMIC	Campylobacter jejuni	ILLUMINA	2018-05-03T00:00:00Z	SAMEA24827668	290	1163463099	466255526	fastq,realign,run.zq,sra,wgmlst_sig	ena,gs,ncbi,s3	ena,gs.us-east1,ncbi.public,s3.us-east-1	2018-05-04T20:15:00Z	1	ERP020503	unspecified	chicken	PRJEB18561			Gallus gallus domesticus	Animal
ERR1753598	CJ269	WGS	SAMEA24828418	UNIVERSITY OF CAMBRDGE	2016-07-22	public	ERX1820989	Botswana	Africa	Illumina HiSeq 4000	PAIRED	size fractionation	GENOMIC	Campylobacter jejuni	ILLUMINA	2018-05-03T00:00:00Z	SAMEA24828418	276	236286749	92334857	fastq,realign,run.zq,sra,wgmlst_sig	ena,gs,ncbi,s3	ena,gs.us-east1,ncbi.public,s3.us-east-1	2018-05-04T20:15:00Z	1	ERP020503	unspecified	chicken	PRJEB18561			Gallus gallus domesticus	Animal
SRR26351330	CJ27	WGS	SAMN37735400	CDPHE-COVID	2021-01-26	public	SRX22058796	Ethiopia	Africa	NextSeq 2000	PAIRED	RANDOM	GENOMIC	Campylobacter jejuni	ILLUMINA	2023-10-12T00:00:00Z	001LG01AL	299	85831000	33580068	fastq,realign,run.zq,sra	gs,ncbi,s3	gs.us-east1,ncbi.public,s3.us-east-1	2023-10-12T00:12:00Z	1	SRP465711	1	feces	PRJNA1015272	One Health Enteric	Ethiopia: Eastern Hararghe Zone	Gallus gallus	Animal
ERR1753599	CJ270	WGS	SAMEA24829168	UNIVERSITY OF CAMBRDGE	2016-07-22	public	ERX1820990	Botswana	Africa	Illumina HiSeq 4000	PAIRED	size fractionation	GENOMIC	Campylobacter jejuni	ILLUMINA	2018-05-03T00:00:00Z	SAMEA24829168	261	496157095	191780390	fastq,realign,run.zq,sra,wgmlst_sig	ena,gs,ncbi,s3	ena,gs.us-east1,ncbi.public,s3.us-east-1	2018-05-04T20:16:00Z	1	ERP020503	unspecified	chicken	PRJEB18561			Gallus gallus domesticus	Animal
ERR1753600	CJ271	WGS	SAMEA24829918	UNIVERSITY OF CAMBRDGE	2016-08-08	public	ERX1820991	Botswana	Africa	Illumina HiSeq 4000	PAIRED	size fractionation	GENOMIC	Campylobacter jejuni	ILLUMINA	2018-05-03T00:00:00Z	SAMEA24829918	253	612078663	235477581	fastq,realign,run.zq,sra,wgmlst_sig	ena,gs,ncbi,s3	ena,gs.us-east1,ncbi.public,s3.us-east-1	2018-05-04T20:16:00Z	1	ERP020503	unspecified	chicken	PRJEB18561			Gallus gallus domesticus	Animal
ERR1753601	CJ272	WGS	SAMEA24830668	UNIVERSITY OF CAMBRDGE	2016-08-08	public	ERX1820992	Botswana	Africa	Illumina HiSeq 4000	PAIRED	size fractionation	GENOMIC	Campylobacter jejuni	ILLUMINA	2018-05-03T00:00:00Z	SAMEA24830668	275	756506473	294146092	fastq,realign,run.zq,sra,wgmlst_sig	ena,gs,ncbi,s3	ena,gs.us-east1,ncbi.public,s3.us-east-1	2018-05-04T20:16:00Z	1	ERP020503	unspecified	chicken	PRJEB18561			Gallus gallus domesticus	Animal
ERR2601990	CJ273	WGS	SAMEA4697637	INNUENDO	2009	public	ERX2618646	Burkina Faso	Africa	Illumina MiSeq	PAIRED	RANDOM	GENOMIC	Campylobacter jejuni	ILLUMINA	2018-07-03T00:00:00Z	SAMEA4697637	399	126901185	58071721	fastq,realign,run.zq,sra,wgmlst_sig	ena,gs,ncbi,s3	ena,gs.us-east1,ncbi.public,s3.us-east-1	2018-07-11T02:12:00Z	1	ERP109056		feces	PRJEB27020			Homo sapiens	Human
ERR2601991	CJ274	WGS	SAMEA4697638	INNUENDO	2009	public	ERX2618647	Burkina Faso	Africa	Illumina MiSeq	PAIRED	RANDOM	GENOMIC	Campylobacter jejuni	ILLUMINA	2018-07-03T00:00:00Z	SAMEA4697638	385	157285385	72127961	fastq,realign,run.zq,sra,wgmlst_sig	ena,gs,ncbi,s3	ena,gs.us-east1,ncbi.public,s3.us-east-1	2018-07-11T02:12:00Z	1	ERP109056		feces	PRJEB27020			Homo sapiens	Human
SRR11268156	CJ275	WGS	SAMN14126119	UNIVERSITY OF MARYLAND, SCHOOL OF MEDICINE	missing	public	SRX7874952	Kenya	Africa	Illumina HiSeq 4000	PAIRED	RANDOM	GENOMIC	Campylobacter jejuni	ILLUMINA	2020-06-08T00:00:00Z	403834	302	952128990	386435005	fastq,realign,run.zq,sra,wgmlst_sig	gs,ncbi,s3	gs.us-east1,ncbi.public,s3.us-east-1	2020-03-09T10:30:00Z	1	SRP252044	403834	stool	PRJNA607058	Pathogen.cl	Kenya	Homo sapiens	Human
SRR11268159	CJ277	WGS	SAMN14126117	UNIVERSITY OF MARYLAND, SCHOOL OF MEDICINE	missing	public	SRX7874949	Kenya	Africa	Illumina HiSeq 4000	PAIRED	RANDOM	GENOMIC	Campylobacter jejuni	ILLUMINA	2020-06-08T00:00:00Z	403459	302	856094500	372375119	fastq,realign,run.zq,sra,wgmlst_sig	gs,ncbi,s3	gs.us-east1,ncbi.public,s3.us-east-1	2020-03-09T10:30:00Z	1	SRP252044	403459	stool	PRJNA607058	Pathogen.cl	Kenya	Homo sapiens	Human
SRR11268160	CJ278	WGS	SAMN14126116	UNIVERSITY OF MARYLAND, SCHOOL OF MEDICINE	missing	public	SRX7874948	Kenya	Africa	Illumina HiSeq 4000	PAIRED	RANDOM	GENOMIC	Campylobacter jejuni	ILLUMINA	2020-06-08T00:00:00Z	403259	302	806670388	323753366	fastq,realign,run.zq,sra,wgmlst_sig	gs,ncbi,s3	gs.us-east1,ncbi.public,s3.us-east-1	2020-03-09T10:32:00Z	1	SRP252044	403259	stool	PRJNA607058	Pathogen.cl	Kenya	Homo sapiens	Human
SRR11268161	CJ279	WGS	SAMN14126115	UNIVERSITY OF MARYLAND, SCHOOL OF MEDICINE	missing	public	SRX7874947	Kenya	Africa	Illumina HiSeq 4000	PAIRED	RANDOM	GENOMIC	Campylobacter jejuni	ILLUMINA	2020-06-08T00:00:00Z	403205	302	736793326	307402145	fastq,realign,run.zq,sra,wgmlst_sig	gs,ncbi,s3	gs.us-east1,ncbi.public,s3.us-east-1	2020-03-09T10:31:00Z	1	SRP252044	403205	stool	PRJNA607058	Pathogen.cl	Kenya	Homo sapiens	Human
SRR26351331	CJ28	WGS	SAMN37735443	CDPHE-COVID	2021-12-08	public	SRX22058795	Ethiopia	Africa	NextSeq 2000	PAIRED	RANDOM	GENOMIC	Campylobacter jejuni	ILLUMINA	2023-10-12T00:00:00Z	013HC13AL	298	227017890	88029285	fastq,realign,run.zq,sra	gs,ncbi,s3	gs.us-east1,ncbi.public,s3.us-east-1	2023-10-12T00:13:00Z	1	SRP465711	8	feces	PRJNA1015272	One Health Enteric	Ethiopia: Eastern Hararghe Zone	Homo sapiens	Human
SRR11268162	CJ280	WGS	SAMN14126114	UNIVERSITY OF MARYLAND, SCHOOL OF MEDICINE	missing	public	SRX7874946	Kenya	Africa	Illumina HiSeq 4000	PAIRED	RANDOM	GENOMIC	Campylobacter jejuni	ILLUMINA	2020-06-08T00:00:00Z	C403138	302	730494512	296440083	fastq,realign,run.zq,sra,wgmlst_sig	gs,ncbi,s3	gs.us-east1,ncbi.public,s3.us-east-1	2020-03-09T10:34:00Z	1	SRP252044	C403138	stool	PRJNA607058	Pathogen.cl	Kenya	Homo sapiens	Human
SRR11268163	CJ281	WGS	SAMN14126113	UNIVERSITY OF MARYLAND, SCHOOL OF MEDICINE	missing	public	SRX7874945	Kenya	Africa	Illumina HiSeq 4000	PAIRED	RANDOM	GENOMIC	Campylobacter jejuni	ILLUMINA	2020-06-08T00:00:00Z	403132	302	695623780	284789369	fastq,realign,run.zq,sra,wgmlst_sig	gs,ncbi,s3	gs.us-east1,ncbi.public,s3.us-east-1	2020-03-09T10:31:00Z	1	SRP252044	403132	stool	PRJNA607058	Pathogen.cl	Kenya	Homo sapiens	Human
SRR11268164	CJ282	WGS	SAMN14126110	UNIVERSITY OF MARYLAND, SCHOOL OF MEDICINE	missing	public	SRX7874944	Kenya	Africa	Illumina HiSeq 4000	PAIRED	RANDOM	GENOMIC	Campylobacter jejuni	ILLUMINA	2020-06-08T00:00:00Z	402930	302	715006442	286399551	fastq,realign,run.zq,sra,wgmlst_sig	gs,ncbi,s3	gs.us-east1,ncbi.public,s3.us-east-1	2020-03-09T10:29:00Z	1	SRP252044	402930	stool	PRJNA607058	Pathogen.cl	Kenya	Homo sapiens	Human
SRR11268165	CJ283	WGS	SAMN14126095	UNIVERSITY OF MARYLAND, SCHOOL OF MEDICINE	missing	public	SRX7874943	Kenya	Africa	Illumina HiSeq 4000	PAIRED	RANDOM	GENOMIC	Campylobacter jejuni	ILLUMINA	2020-06-08T00:00:00Z	C400738	302	773420188	333403904	fastq,realign,run.zq,sra,wgmlst_sig	gs,ncbi,s3	gs.us-east1,ncbi.public,s3.us-east-1	2020-03-09T10:30:00Z	1	SRP252044	C400738	stool	PRJNA607058	Pathogen.cl	Kenya	Homo sapiens	Human
SRR11268166	CJ284	WGS	SAMN14126094	UNIVERSITY OF MARYLAND, SCHOOL OF MEDICINE	missing	public	SRX7874942	Kenya	Africa	Illumina HiSeq 4000	PAIRED	RANDOM	GENOMIC	Campylobacter jejuni	ILLUMINA	2020-06-08T00:00:00Z	400636	302	1164353752	496664880	fastq,realign,run.zq,sra,wgmlst_sig	gs,ncbi,s3	gs.us-east1,ncbi.public,s3.us-east-1	2020-03-09T10:31:00Z	1	SRP252044	400636	stool	PRJNA607058	Pathogen.cl	Kenya	Homo sapiens	Human
SRR11268167	CJ285	WGS	SAMN14126093	UNIVERSITY OF MARYLAND, SCHOOL OF MEDICINE	missing	public	SRX7874941	Mali	Africa	Illumina HiSeq 4000	PAIRED	RANDOM	GENOMIC	Campylobacter jejuni	ILLUMINA	2020-06-08T00:00:00Z	204332	302	608761030	241327393	fastq,realign,run.zq,sra,wgmlst_sig	gs,ncbi,s3	gs.us-east1,ncbi.public,s3.us-east-1	2020-03-09T10:32:00Z	1	SRP252044	204332	stool	PRJNA607058	Pathogen.cl	Mali	Homo sapiens	Human
SRR11268168	CJ286	WGS	SAMN14126092	UNIVERSITY OF MARYLAND, SCHOOL OF MEDICINE	missing	public	SRX7874940	Mali	Africa	Illumina HiSeq 4000	PAIRED	RANDOM	GENOMIC	Campylobacter jejuni	ILLUMINA	2020-06-08T00:00:00Z	204304	302	1359104190	577176443	fastq,realign,run.zq,sra,wgmlst_sig	gs,ncbi,s3	gs.us-east1,ncbi.public,s3.us-east-1	2020-03-09T10:34:00Z	1	SRP252044	204304	stool	PRJNA607058	Pathogen.cl	Mali	Homo sapiens	Human
SRR11268169	CJ287	WGS	SAMN14126090	UNIVERSITY OF MARYLAND, SCHOOL OF MEDICINE	missing	public	SRX7874939	Mali	Africa	Illumina HiSeq 4000	PAIRED	RANDOM	GENOMIC	Campylobacter jejuni	ILLUMINA	2020-06-08T00:00:00Z	204252	302	659501258	259141208	fastq,realign,run.zq,sra,wgmlst_sig	gs,ncbi,s3	gs.us-east1,ncbi.public,s3.us-east-1	2020-03-09T10:32:00Z	1	SRP252044	204252	stool	PRJNA607058	Pathogen.cl	Mali	Homo sapiens	Human
SRR11268170	CJ288	WGS	SAMN14126089	UNIVERSITY OF MARYLAND, SCHOOL OF MEDICINE	missing	public	SRX7874938	Mali	Africa	Illumina HiSeq 4000	PAIRED	RANDOM	GENOMIC	Campylobacter jejuni	ILLUMINA	2020-06-08T00:00:00Z	204211	302	515668020	205961629	fastq,realign,run.zq,sra,wgmlst_sig	gs,ncbi,s3	gs.us-east1,ncbi.public,s3.us-east-1	2020-03-09T10:29:00Z	1	SRP252044	204211	stool	PRJNA607058	Pathogen.cl	Mali	Homo sapiens	Human
SRR11268171	CJ289	WGS	SAMN14126088	UNIVERSITY OF MARYLAND, SCHOOL OF MEDICINE	missing	public	SRX7874937	Mali	Africa	Illumina HiSeq 4000	PAIRED	RANDOM	GENOMIC	Campylobacter jejuni	ILLUMINA	2020-06-08T00:00:00Z	204177	302	727099126	298643206	fastq,realign,run.zq,sra,wgmlst_sig	gs,ncbi,s3	gs.us-east1,ncbi.public,s3.us-east-1	2020-03-09T10:29:00Z	1	SRP252044	204177	stool	PRJNA607058	Pathogen.cl	Mali	Homo sapiens	Human
SRR26351332	CJ29	WGS	SAMN37735419	CDPHE-COVID	2022-05-07	public	SRX22058794	Ethiopia	Africa	NextSeq 2000	PAIRED	RANDOM	GENOMIC	Campylobacter jejuni	ILLUMINA	2023-10-12T00:00:00Z	132LC01AL	299	149468705	58216911	fastq,realign,run.zq,sra	gs,ncbi,s3	gs.us-east1,ncbi.public,s3.us-east-1	2023-10-12T00:12:00Z	1	SRP465711	70	feces	PRJNA1015272	One Health Enteric	Ethiopia: Eastern Hararghe Zone	Capra hircus	Animal
SRR11268172	CJ290	WGS	SAMN14126087	UNIVERSITY OF MARYLAND, SCHOOL OF MEDICINE	missing	public	SRX7874936	Mali	Africa	Illumina HiSeq 4000	PAIRED	RANDOM	GENOMIC	Campylobacter jejuni	ILLUMINA	2020-06-08T00:00:00Z	204171	302	731197266	302363045	fastq,realign,run.zq,sra,wgmlst_sig	gs,ncbi,s3	gs.us-east1,ncbi.public,s3.us-east-1	2020-03-09T10:30:00Z	1	SRP252044	204171	stool	PRJNA607058	Pathogen.cl	Mali	Homo sapiens	Human
SRR11268173	CJ291	WGS	SAMN14126086	UNIVERSITY OF MARYLAND, SCHOOL OF MEDICINE	missing	public	SRX7874935	Mali	Africa	Illumina HiSeq 4000	PAIRED	RANDOM	GENOMIC	Campylobacter jejuni	ILLUMINA	2020-06-08T00:00:00Z	204137	302	555692986	223907347	fastq,realign,run.zq,sra,wgmlst_sig	gs,ncbi,s3	gs.us-east1,ncbi.public,s3.us-east-1	2020-03-09T10:30:00Z	1	SRP252044	204137	stool	PRJNA607058	Pathogen.cl	Mali	Homo sapiens	Human
SRR11268174	CJ292	WGS	SAMN14126084	UNIVERSITY OF MARYLAND, SCHOOL OF MEDICINE	missing	public	SRX7874934	Mali	Africa	Illumina HiSeq 4000	PAIRED	RANDOM	GENOMIC	Campylobacter jejuni	ILLUMINA	2020-06-08T00:00:00Z	204097	302	1573454428	675266578	fastq,realign,run.zq,sra,wgmlst_sig	gs,ncbi,s3	gs.us-east1,ncbi.public,s3.us-east-1	2020-03-09T10:32:00Z	1	SRP252044	204097	stool	PRJNA607058	Pathogen.cl	Mali	Homo sapiens	Human
SRR11268176	CJ293	WGS	SAMN14126083	UNIVERSITY OF MARYLAND, SCHOOL OF MEDICINE	missing	public	SRX7874932	Mali	Africa	Illumina HiSeq 4000	PAIRED	RANDOM	GENOMIC	Campylobacter jejuni	ILLUMINA	2020-06-08T00:00:00Z	204061	302	805633924	330426345	fastq,realign,run.zq,sra,wgmlst_sig	gs,ncbi,s3	gs.us-east1,ncbi.public,s3.us-east-1	2020-03-09T10:34:00Z	1	SRP252044	204061	stool	PRJNA607058	Pathogen.cl	Mali	Homo sapiens	Human
SRR11268177	CJ294	WGS	SAMN14126079	UNIVERSITY OF MARYLAND, SCHOOL OF MEDICINE	missing	public	SRX7874931	Mali	Africa	Illumina HiSeq 4000	PAIRED	RANDOM	GENOMIC	Campylobacter jejuni	ILLUMINA	2020-06-08T00:00:00Z	203928	302	643489520	273042299	fastq,realign,run.zq,sra,wgmlst_sig	gs,ncbi,s3	gs.us-east1,ncbi.public,s3.us-east-1	2020-03-09T10:32:00Z	1	SRP252044	203928	stool	PRJNA607058	Pathogen.cl	Mali	Homo sapiens	Human
SRR11268178	CJ295	WGS	SAMN14126109	UNIVERSITY OF MARYLAND, SCHOOL OF MEDICINE	missing	public	SRX7874930	Kenya	Africa	Illumina HiSeq 4000	PAIRED	RANDOM	GENOMIC	Campylobacter jejuni	ILLUMINA	2020-06-08T00:00:00Z	C402747	302	673993634	287528219	fastq,realign,run.zq,sra,wgmlst_sig	gs,ncbi,s3	gs.us-east1,ncbi.public,s3.us-east-1	2020-03-09T10:32:00Z	1	SRP252044	C402747	stool	PRJNA607058	Pathogen.cl	Kenya	Homo sapiens	Human
SRR11268179	CJ296	WGS	SAMN14126108	UNIVERSITY OF MARYLAND, SCHOOL OF MEDICINE	missing	public	SRX7874929	Kenya	Africa	Illumina HiSeq 4000	PAIRED	RANDOM	GENOMIC	Campylobacter jejuni	ILLUMINA	2020-06-08T00:00:00Z	402718	302	1160890718	488032259	fastq,realign,run.zq,sra,wgmlst_sig	gs,ncbi,s3	gs.us-east1,ncbi.public,s3.us-east-1	2020-03-09T10:32:00Z	1	SRP252044	402718	stool	PRJNA607058	Pathogen.cl	Kenya	Homo sapiens	Human
SRR11268180	CJ297	WGS	SAMN14126107	UNIVERSITY OF MARYLAND, SCHOOL OF MEDICINE	missing	public	SRX7874928	Kenya	Africa	Illumina HiSeq 4000	PAIRED	RANDOM	GENOMIC	Campylobacter jejuni	ILLUMINA	2020-06-08T00:00:00Z	402692	302	629471284	257454726	fastq,realign,run.zq,sra,wgmlst_sig	gs,ncbi,s3	gs.us-east1,ncbi.public,s3.us-east-1	2020-03-09T10:27:00Z	1	SRP252044	402692	stool	PRJNA607058	Pathogen.cl	Kenya	Homo sapiens	Human
SRR11268181	CJ298	WGS	SAMN14126106	UNIVERSITY OF MARYLAND, SCHOOL OF MEDICINE	missing	public	SRX7874927	Kenya	Africa	Illumina HiSeq 4000	PAIRED	RANDOM	GENOMIC	Campylobacter jejuni	ILLUMINA	2020-06-08T00:00:00Z	402665	302	512532354	207908081	fastq,realign,run.zq,sra,wgmlst_sig	gs,ncbi,s3	gs.us-east1,ncbi.public,s3.us-east-1	2020-03-09T10:30:00Z	1	SRP252044	402665	stool	PRJNA607058	Pathogen.cl	Kenya	Homo sapiens	Human
SRR11268183	CJ299	WGS	SAMN14126105	UNIVERSITY OF MARYLAND, SCHOOL OF MEDICINE	missing	public	SRX7874925	Kenya	Africa	Illumina HiSeq 4000	PAIRED	RANDOM	GENOMIC	Campylobacter jejuni	ILLUMINA	2020-06-08T00:00:00Z	402330	302	1109948150	469390853	fastq,realign,run.zq,sra,wgmlst_sig	gs,ncbi,s3	gs.us-east1,ncbi.public,s3.us-east-1	2020-03-09T10:35:00Z	1	SRP252044	402330	stool	PRJNA607058	Pathogen.cl	Kenya	Homo sapiens	Human
SRR26351295	CJ3	WGS	SAMN37735421	CDPHE-COVID	2022-01-13	public	SRX22058831	Ethiopia	Africa	NextSeq 2000	PAIRED	RANDOM	GENOMIC	Campylobacter jejuni	ILLUMINA	2023-10-12T00:00:00Z	060LG02AL	297	222931910	86343336	fastq,realign,run.zq,sra	gs,ncbi,s3	gs.us-east1,ncbi.public,s3.us-east-1	2023-10-12T00:13:00Z	1	SRP465711	41	feces	PRJNA1015272	One Health Enteric	Ethiopia: Eastern Hararghe Zone	Gallus gallus	Animal
SRR26351333	CJ30	WGS	SAMN37735428	CDPHE-COVID	2022-05-25	public	SRX22058793	Ethiopia	Africa	NextSeq 2000	PAIRED	RANDOM	GENOMIC	Campylobacter jejuni	ILLUMINA	2023-10-12T00:00:00Z	132HC13AL	299	180215777	70490280	fastq,realign,run.zq,sra	gs,ncbi,s3	gs.us-east1,ncbi.public,s3.us-east-1	2023-10-12T00:12:00Z	1	SRP465711	69	feces	PRJNA1015272	One Health Enteric	Ethiopia: Eastern Hararghe Zone	Homo sapiens	Human
SRR11268184	CJ300	WGS	SAMN14126104	UNIVERSITY OF MARYLAND, SCHOOL OF MEDICINE	missing	public	SRX7874924	Kenya	Africa	Illumina HiSeq 4000	PAIRED	RANDOM	GENOMIC	Campylobacter jejuni	ILLUMINA	2020-06-08T00:00:00Z	401554	302	623171262	251922710	fastq,realign,run.zq,sra,wgmlst_sig	gs,ncbi,s3	gs.us-east1,ncbi.public,s3.us-east-1	2020-03-09T10:30:00Z	1	SRP252044	401554	stool	PRJNA607058	Pathogen.cl	Kenya	Homo sapiens	Human
SRR11268185	CJ301	WGS	SAMN14126103	UNIVERSITY OF MARYLAND, SCHOOL OF MEDICINE	missing	public	SRX7874923	Kenya	Africa	Illumina HiSeq 4000	PAIRED	RANDOM	GENOMIC	Campylobacter jejuni	ILLUMINA	2020-06-08T00:00:00Z	401419	302	1463645416	623991261	fastq,realign,run.zq,sra,wgmlst_sig	gs,ncbi,s3	gs.us-east1,ncbi.public,s3.us-east-1	2020-03-09T10:35:00Z	1	SRP252044	401419	stool	PRJNA607058	Pathogen.cl	Kenya	Homo sapiens	Human
SRR11268186	CJ302	WGS	SAMN14126102	UNIVERSITY OF MARYLAND, SCHOOL OF MEDICINE	missing	public	SRX7874922	Kenya	Africa	Illumina HiSeq 4000	PAIRED	RANDOM	GENOMIC	Campylobacter jejuni	ILLUMINA	2020-06-08T00:00:00Z	401272	302	719691368	285805534	fastq,realign,run.zq,sra,wgmlst_sig	gs,ncbi,s3	gs.us-east1,ncbi.public,s3.us-east-1	2020-03-09T10:30:00Z	1	SRP252044	401272	stool	PRJNA607058	Pathogen.cl	Kenya	Homo sapiens	Human
SRR11268187	CJ303	WGS	SAMN14126101	UNIVERSITY OF MARYLAND, SCHOOL OF MEDICINE	missing	public	SRX7874921	Kenya	Africa	Illumina HiSeq 4000	PAIRED	RANDOM	GENOMIC	Campylobacter jejuni	ILLUMINA	2020-06-08T00:00:00Z	401207	302	1074113434	451588733	fastq,realign,run.zq,sra,wgmlst_sig	gs,ncbi,s3	gs.us-east1,ncbi.public,s3.us-east-1	2020-03-09T10:34:00Z	1	SRP252044	401207	stool	PRJNA607058	Pathogen.cl	Kenya	Homo sapiens	Human
SRR11268188	CJ304	WGS	SAMN14126100	UNIVERSITY OF MARYLAND, SCHOOL OF MEDICINE	missing	public	SRX7874920	Kenya	Africa	Illumina HiSeq 4000	PAIRED	RANDOM	GENOMIC	Campylobacter jejuni	ILLUMINA	2020-06-08T00:00:00Z	401125	302	651553826	260862512	fastq,realign,run.zq,sra,wgmlst_sig	gs,ncbi,s3	gs.us-east1,ncbi.public,s3.us-east-1	2020-03-09T10:30:00Z	1	SRP252044	401125	stool	PRJNA607058	Pathogen.cl	Kenya	Homo sapiens	Human
SRR11268189	CJ305	WGS	SAMN14126099	UNIVERSITY OF MARYLAND, SCHOOL OF MEDICINE	missing	public	SRX7874919	Kenya	Africa	Illumina HiSeq 4000	PAIRED	RANDOM	GENOMIC	Campylobacter jejuni	ILLUMINA	2020-06-08T00:00:00Z	401051	302	500437858	225430676	fastq,realign,run.zq,sra,wgmlst_sig	gs,ncbi,s3	gs.us-east1,ncbi.public,s3.us-east-1	2020-03-09T10:29:00Z	1	SRP252044	401051	stool	PRJNA607058	Pathogen.cl	Kenya	Homo sapiens	Human
SRR11268190	CJ306	WGS	SAMN14126098	UNIVERSITY OF MARYLAND, SCHOOL OF MEDICINE	missing	public	SRX7874918	Kenya	Africa	Illumina HiSeq 4000	PAIRED	RANDOM	GENOMIC	Campylobacter jejuni	ILLUMINA	2020-06-08T00:00:00Z	400797	302	924787118	400707705	fastq,realign,run.zq,sra,wgmlst_sig	gs,ncbi,s3	gs.us-east1,ncbi.public,s3.us-east-1	2020-03-09T10:33:00Z	1	SRP252044	400797	stool	PRJNA607058	Pathogen.cl	Kenya	Homo sapiens	Human
SRR11268191	CJ307	WGS	SAMN14126097	UNIVERSITY OF MARYLAND, SCHOOL OF MEDICINE	missing	public	SRX7874917	Kenya	Africa	Illumina HiSeq 4000	PAIRED	RANDOM	GENOMIC	Campylobacter jejuni	ILLUMINA	2020-06-08T00:00:00Z	400787	302	1123193870	487603159	fastq,realign,run.zq,sra,wgmlst_sig	gs,ncbi,s3	gs.us-east1,ncbi.public,s3.us-east-1	2020-03-09T10:34:00Z	1	SRP252044	400787	stool	PRJNA607058	Pathogen.cl	Kenya	Homo sapiens	Human
SRR11268192	CJ308	WGS	SAMN14126096	UNIVERSITY OF MARYLAND, SCHOOL OF MEDICINE	missing	public	SRX7874916	Kenya	Africa	Illumina HiSeq 4000	PAIRED	RANDOM	GENOMIC	Campylobacter jejuni	ILLUMINA	2020-06-08T00:00:00Z	400745	302	746924218	319762450	fastq,realign,run.zq,sra,wgmlst_sig	gs,ncbi,s3	gs.us-east1,ncbi.public,s3.us-east-1	2020-03-09T10:33:00Z	1	SRP252044	400745	stool	PRJNA607058	Pathogen.cl	Kenya	Homo sapiens	Human
SRR26351334	CJ31	WGS	SAMN37735407	CDPHE-COVID	2021-11-14	public	SRX22058792	Ethiopia	Africa	NextSeq 2000	PAIRED	RANDOM	GENOMIC	Campylobacter jejuni	ILLUMINA	2023-10-12T00:00:00Z	127LG01BL	300	81417179	31840259	fastq,realign,run.zq,sra	gs,ncbi,s3	gs.us-east1,ncbi.public,s3.us-east-1	2023-10-12T00:12:00Z	1	SRP465711	68	feces	PRJNA1015272	One Health Enteric	Ethiopia: Eastern Hararghe Zone	Gallus gallus	Animal
SRR11268195	CJ310	WGS	SAMN14126077	UNIVERSITY OF MARYLAND, SCHOOL OF MEDICINE	missing	public	SRX7874913	Mali	Africa	Illumina HiSeq 4000	PAIRED	RANDOM	GENOMIC	Campylobacter jejuni	ILLUMINA	2020-06-08T00:00:00Z	203890	302	482198568	210155662	fastq,realign,run.zq,sra,wgmlst_sig	gs,ncbi,s3	gs.us-east1,ncbi.public,s3.us-east-1	2020-03-09T10:28:00Z	1	SRP252044	203890	stool	PRJNA607058	Pathogen.cl	Mali	Homo sapiens	Human
SRR11268196	CJ311	WGS	SAMN14126076	UNIVERSITY OF MARYLAND, SCHOOL OF MEDICINE	missing	public	SRX7874912	Mali	Africa	Illumina HiSeq 4000	PAIRED	RANDOM	GENOMIC	Campylobacter jejuni	ILLUMINA	2020-06-08T00:00:00Z	C203886	302	1067307562	439627334	fastq,realign,run.zq,sra,wgmlst_sig	gs,ncbi,s3	gs.us-east1,ncbi.public,s3.us-east-1	2020-03-09T10:33:00Z	1	SRP252044	C203886	stool	PRJNA607058	Pathogen.cl	Mali	Homo sapiens	Human
SRR11268197	CJ312	WGS	SAMN14126075	UNIVERSITY OF MARYLAND, SCHOOL OF MEDICINE	missing	public	SRX7874911	Mali	Africa	Illumina HiSeq 4000	PAIRED	RANDOM	GENOMIC	Campylobacter jejuni	ILLUMINA	2020-06-08T00:00:00Z	203875	302	625250834	255070866	fastq,realign,run.zq,sra,wgmlst_sig	gs,ncbi,s3	gs.us-east1,ncbi.public,s3.us-east-1	2020-03-09T10:28:00Z	1	SRP252044	203875	stool	PRJNA607058	Pathogen.cl	Mali	Homo sapiens	Human
SRR11268198	CJ313	WGS	SAMN14126073	UNIVERSITY OF MARYLAND, SCHOOL OF MEDICINE	missing	public	SRX7874910	Mali	Africa	Illumina HiSeq 4000	PAIRED	RANDOM	GENOMIC	Campylobacter jejuni	ILLUMINA	2020-06-08T00:00:00Z	203813	302	655972086	260228925	fastq,realign,run.zq,sra,wgmlst_sig	gs,ncbi,s3	gs.us-east1,ncbi.public,s3.us-east-1	2020-03-09T10:29:00Z	1	SRP252044	203813	stool	PRJNA607058	Pathogen.cl	Mali	Homo sapiens	Human
SRR11268199	CJ314	WGS	SAMN14126072	UNIVERSITY OF MARYLAND, SCHOOL OF MEDICINE	missing	public	SRX7874909	Mali	Africa	Illumina HiSeq 4000	PAIRED	RANDOM	GENOMIC	Campylobacter jejuni	ILLUMINA	2020-06-08T00:00:00Z	203720	302	1000685154	420942685	fastq,realign,run.zq,sra,wgmlst_sig	gs,ncbi,s3	gs.us-east1,ncbi.public,s3.us-east-1	2020-03-09T10:31:00Z	1	SRP252044	203720	stool	PRJNA607058	Pathogen.cl	Mali	Homo sapiens	Human
SRR11268200	CJ315	WGS	SAMN14126070	UNIVERSITY OF MARYLAND, SCHOOL OF MEDICINE	missing	public	SRX7874908	Mali	Africa	Illumina HiSeq 4000	PAIRED	RANDOM	GENOMIC	Campylobacter jejuni	ILLUMINA	2020-06-08T00:00:00Z	203542	302	993570638	436015358	fastq,realign,run.zq,sra,wgmlst_sig	gs,ncbi,s3	gs.us-east1,ncbi.public,s3.us-east-1	2020-03-09T10:30:00Z	1	SRP252044	203542	stool	PRJNA607058	Pathogen.cl	Mali	Homo sapiens	Human
SRR11268201	CJ316	WGS	SAMN14126069	UNIVERSITY OF MARYLAND, SCHOOL OF MEDICINE	missing	public	SRX7874907	Mali	Africa	Illumina HiSeq 4000	PAIRED	RANDOM	GENOMIC	Campylobacter jejuni	ILLUMINA	2020-06-08T00:00:00Z	203531	302	977210090	409704100	fastq,realign,run.zq,sra,wgmlst_sig	gs,ncbi,s3	gs.us-east1,ncbi.public,s3.us-east-1	2020-03-09T10:30:00Z	1	SRP252044	203531	stool	PRJNA607058	Pathogen.cl	Mali	Homo sapiens	Human
SRR11268203	CJ317	WGS	SAMN14126068	UNIVERSITY OF MARYLAND, SCHOOL OF MEDICINE	missing	public	SRX7874905	Mali	Africa	Illumina HiSeq 4000	PAIRED	RANDOM	GENOMIC	Campylobacter jejuni	ILLUMINA	2020-06-08T00:00:00Z	203429	302	1084765880	454576256	fastq,realign,run.zq,sra,wgmlst_sig	gs,ncbi,s3	gs.us-east1,ncbi.public,s3.us-east-1	2020-03-09T10:31:00Z	1	SRP252044	203429	stool	PRJNA607058	Pathogen.cl	Mali	Homo sapiens	Human
SRR11268204	CJ318	WGS	SAMN14126067	UNIVERSITY OF MARYLAND, SCHOOL OF MEDICINE	missing	public	SRX7874904	Mali	Africa	Illumina HiSeq 4000	PAIRED	RANDOM	GENOMIC	Campylobacter jejuni	ILLUMINA	2020-06-08T00:00:00Z	203266	302	1401625790	623753985	fastq,realign,run.zq,sra,wgmlst_sig	gs,ncbi,s3	gs.us-east1,ncbi.public,s3.us-east-1	2020-03-09T10:35:00Z	1	SRP252044	203266	stool	PRJNA607058	Pathogen.cl	Mali	Homo sapiens	Human
SRR11268205	CJ319	WGS	SAMN14126066	UNIVERSITY OF MARYLAND, SCHOOL OF MEDICINE	missing	public	SRX7874903	Mali	Africa	Illumina HiSeq 4000	PAIRED	RANDOM	GENOMIC	Campylobacter jejuni	ILLUMINA	2020-06-08T00:00:00Z	203196	302	651137972	259145111	fastq,realign,run.zq,sra,wgmlst_sig	gs,ncbi,s3	gs.us-east1,ncbi.public,s3.us-east-1	2020-03-09T10:30:00Z	1	SRP252044	203196	stool	PRJNA607058	Pathogen.cl	Mali	Homo sapiens	Human
SRR26351335	CJ32	WGS	SAMN37735430	CDPHE-COVID	2022-05-19	public	SRX22058791	Ethiopia	Africa	NextSeq 2000	PAIRED	RANDOM	GENOMIC	Campylobacter jejuni	ILLUMINA	2023-10-12T00:00:00Z	127HC13BL	300	81157980	31948014	fastq,realign,run.zq,sra	gs,ncbi,s3	gs.us-east1,ncbi.public,s3.us-east-1	2023-10-12T00:12:00Z	1	SRP465711	67	feces	PRJNA1015272	One Health Enteric	Ethiopia: Eastern Hararghe Zone	Homo sapiens	Human
SRR11268206	CJ320	WGS	SAMN14126065	UNIVERSITY OF MARYLAND, SCHOOL OF MEDICINE	missing	public	SRX7874902	Mali	Africa	Illumina HiSeq 4000	PAIRED	RANDOM	GENOMIC	Campylobacter jejuni	ILLUMINA	2020-06-08T00:00:00Z	203174	302	990694994	403432285	fastq,realign,run.zq,sra,wgmlst_sig	gs,ncbi,s3	gs.us-east1,ncbi.public,s3.us-east-1	2020-03-09T10:33:00Z	1	SRP252044	203174	stool	PRJNA607058	Pathogen.cl	Mali	Homo sapiens	Human
SRR11268207	CJ321	WGS	SAMN14126063	UNIVERSITY OF MARYLAND, SCHOOL OF MEDICINE	missing	public	SRX7874901	Mali	Africa	Illumina HiSeq 4000	PAIRED	RANDOM	GENOMIC	Campylobacter jejuni	ILLUMINA	2020-06-08T00:00:00Z	203122	302	844860704	347099137	fastq,realign,run.zq,sra,wgmlst_sig	gs,ncbi,s3	gs.us-east1,ncbi.public,s3.us-east-1	2020-03-09T10:31:00Z	1	SRP252044	203122	stool	PRJNA607058	Pathogen.cl	Mali	Homo sapiens	Human
SRR11268208	CJ322	WGS	SAMN14126061	UNIVERSITY OF MARYLAND, SCHOOL OF MEDICINE	missing	public	SRX7874900	Mali	Africa	Illumina HiSeq 4000	PAIRED	RANDOM	GENOMIC	Campylobacter jejuni	ILLUMINA	2020-06-08T00:00:00Z	203086	302	1146658666	497645753	fastq,realign,run.zq,sra,wgmlst_sig	gs,ncbi,s3	gs.us-east1,ncbi.public,s3.us-east-1	2020-03-09T10:32:00Z	1	SRP252044	203086	stool	PRJNA607058	Pathogen.cl	Mali	Homo sapiens	Human
SRR11268209	CJ323	WGS	SAMN14126060	UNIVERSITY OF MARYLAND, SCHOOL OF MEDICINE	missing	public	SRX7874899	Mali	Africa	Illumina HiSeq 4000	PAIRED	RANDOM	GENOMIC	Campylobacter jejuni	ILLUMINA	2020-06-08T00:00:00Z	203065	302	947549160	401104225	fastq,realign,run.zq,sra,wgmlst_sig	gs,ncbi,s3	gs.us-east1,ncbi.public,s3.us-east-1	2020-03-09T10:34:00Z	1	SRP252044	203065	stool	PRJNA607058	Pathogen.cl	Mali	Homo sapiens	Human
SRR11268234	CJ324	WGS	SAMN14126111	UNIVERSITY OF MARYLAND, SCHOOL OF MEDICINE	missing	public	SRX7874874	Kenya	Africa	Illumina HiSeq 4000	PAIRED	RANDOM	GENOMIC	Campylobacter jejuni	ILLUMINA	2020-06-08T00:00:00Z	403073	302	502961974	202060919	fastq,realign,run.zq,sra,wgmlst_sig	gs,ncbi,s3	gs.us-east1,ncbi.public,s3.us-east-1	2020-03-09T10:29:00Z	1	SRP252044	403073	stool	PRJNA607058	Pathogen.cl	Kenya	Homo sapiens	Human
SRR11268275	CJ325	WGS	SAMN14126206	UNIVERSITY OF MARYLAND, SCHOOL OF MEDICINE	missing	public	SRX7874833	Mali	Africa	Illumina HiSeq 4000	PAIRED	RANDOM	GENOMIC	Campylobacter jejuni	ILLUMINA	2020-06-08T00:00:00Z	C203886_2	302	863318642	366006762	fastq,realign,run.zq,sra,wgmlst_sig	gs,ncbi,s3	gs.us-east1,ncbi.public,s3.us-east-1	2020-03-09T10:33:00Z	1	SRP252044	C203886_2	stool	PRJNA607058	Pathogen.cl	Mali	Homo sapiens	Human
SRR11268292	CJ326	WGS	SAMN14126059	UNIVERSITY OF MARYLAND, SCHOOL OF MEDICINE	missing	public	SRX7874816	Mali	Africa	Illumina HiSeq 4000	PAIRED	RANDOM	GENOMIC	Campylobacter jejuni	ILLUMINA	2020-06-08T00:00:00Z	203061	302	1194069042	493843886	fastq,realign,run.zq,sra,wgmlst_sig	gs,ncbi,s3	gs.us-east1,ncbi.public,s3.us-east-1	2020-03-09T10:32:00Z	1	SRP252044	203061	stool	PRJNA607058	Pathogen.cl	Mali	Homo sapiens	Human
SRR11268293	CJ327	WGS	SAMN14126058	UNIVERSITY OF MARYLAND, SCHOOL OF MEDICINE	missing	public	SRX7874815	Mali	Africa	Illumina HiSeq 4000	PAIRED	RANDOM	GENOMIC	Campylobacter jejuni	ILLUMINA	2020-06-08T00:00:00Z	203047	302	1250293892	537494522	fastq,realign,run.zq,sra,wgmlst_sig	gs,ncbi,s3	gs.us-east1,ncbi.public,s3.us-east-1	2020-03-09T10:34:00Z	1	SRP252044	203047	stool	PRJNA607058	Pathogen.cl	Mali	Homo sapiens	Human
SRR11268294	CJ328	WGS	SAMN14126052	UNIVERSITY OF MARYLAND, SCHOOL OF MEDICINE	missing	public	SRX7874814	Mali	Africa	Illumina HiSeq 4000	PAIRED	RANDOM	GENOMIC	Campylobacter jejuni	ILLUMINA	2020-06-08T00:00:00Z	202813	302	1141453092	485284268	fastq,realign,run.zq,sra,wgmlst_sig	gs,ncbi,s3	gs.us-east1,ncbi.public,s3.us-east-1	2020-03-09T10:33:00Z	1	SRP252044	202813	stool	PRJNA607058	Pathogen.cl	Mali	Homo sapiens	Human
SRR11268296	CJ329	WGS	SAMN14126051	UNIVERSITY OF MARYLAND, SCHOOL OF MEDICINE	missing	public	SRX7874812	Mali	Africa	Illumina HiSeq 4000	PAIRED	RANDOM	GENOMIC	Campylobacter jejuni	ILLUMINA	2020-06-08T00:00:00Z	202648	302	1124473746	470624552	fastq,realign,run.zq,sra,wgmlst_sig	gs,ncbi,s3	gs.us-east1,ncbi.public,s3.us-east-1	2020-03-09T10:33:00Z	1	SRP252044	202648	stool	PRJNA607058	Pathogen.cl	Mali	Homo sapiens	Human
SRR26351338	CJ33	WGS	SAMN37735402	CDPHE-COVID	2021-09-25	public	SRX22058788	Ethiopia	Africa	NextSeq 2000	PAIRED	RANDOM	GENOMIC	Campylobacter jejuni	ILLUMINA	2023-10-12T00:00:00Z	120LG01BL	298	129073700	50353641	fastq,realign,run.zq,sra	gs,ncbi,s3	gs.us-east1,ncbi.public,s3.us-east-1	2023-10-12T00:12:00Z	1	SRP465711	64	feces	PRJNA1015272	One Health Enteric	Ethiopia: Eastern Hararghe Zone	Gallus gallus	Animal
SRR11268297	CJ330	WGS	SAMN14126050	UNIVERSITY OF MARYLAND, SCHOOL OF MEDICINE	missing	public	SRX7874811	Mali	Africa	Illumina HiSeq 4000	PAIRED	RANDOM	GENOMIC	Campylobacter jejuni	ILLUMINA	2020-06-08T00:00:00Z	202388	302	1161006384	511582972	fastq,realign,run.zq,sra,wgmlst_sig	gs,ncbi,s3	gs.us-east1,ncbi.public,s3.us-east-1	2020-03-09T10:31:00Z	1	SRP252044	202388	stool	PRJNA607058	Pathogen.cl	Mali	Homo sapiens	Human
SRR11268298	CJ331	WGS	SAMN14126049	UNIVERSITY OF MARYLAND, SCHOOL OF MEDICINE	missing	public	SRX7874810	Mali	Africa	Illumina HiSeq 4000	PAIRED	RANDOM	GENOMIC	Campylobacter jejuni	ILLUMINA	2020-06-08T00:00:00Z	202376	302	1079420782	475756562	fastq,realign,run.zq,sra,wgmlst_sig	gs,ncbi,s3	gs.us-east1,ncbi.public,s3.us-east-1	2020-03-09T10:31:00Z	1	SRP252044	202376	stool	PRJNA607058	Pathogen.cl	Mali	Homo sapiens	Human
SRR11268299	CJ332	WGS	SAMN14126048	UNIVERSITY OF MARYLAND, SCHOOL OF MEDICINE	missing	public	SRX7874809	Mali	Africa	Illumina HiSeq 4000	PAIRED	RANDOM	GENOMIC	Campylobacter jejuni	ILLUMINA	2020-06-08T00:00:00Z	202370	302	1170860342	492356111	fastq,realign,run.zq,sra,wgmlst_sig	gs,ncbi,s3	gs.us-east1,ncbi.public,s3.us-east-1	2020-03-09T10:30:00Z	1	SRP252044	202370	stool	PRJNA607058	Pathogen.cl	Mali	Homo sapiens	Human
SRR11268300	CJ333	WGS	SAMN14126047	UNIVERSITY OF MARYLAND, SCHOOL OF MEDICINE	missing	public	SRX7874808	Mali	Africa	Illumina HiSeq 4000	PAIRED	RANDOM	GENOMIC	Campylobacter jejuni	ILLUMINA	2020-06-08T00:00:00Z	202143	302	1095800054	458720049	fastq,realign,run.zq,sra,wgmlst_sig	gs,ncbi,s3	gs.us-east1,ncbi.public,s3.us-east-1	2020-03-09T10:34:00Z	1	SRP252044	202143	stool	PRJNA607058	Pathogen.cl	Mali	Homo sapiens	Human
SRR11268301	CJ334	WGS	SAMN14126045	UNIVERSITY OF MARYLAND, SCHOOL OF MEDICINE	missing	public	SRX7874807	Gambia	Africa	Illumina HiSeq 4000	PAIRED	RANDOM	GENOMIC	Campylobacter jejuni	ILLUMINA	2020-06-08T00:00:00Z	120722	302	953571644	407051975	fastq,realign,run.zq,sra,wgmlst_sig	gs,ncbi,s3	gs.us-east1,ncbi.public,s3.us-east-1	2020-03-09T10:32:00Z	1	SRP252044	120722	stool	PRJNA607058	Pathogen.cl	Gambia	Homo sapiens	Human
SRR11268302	CJ335	WGS	SAMN14126044	UNIVERSITY OF MARYLAND, SCHOOL OF MEDICINE	missing	public	SRX7874806	Gambia	Africa	Illumina HiSeq 4000	PAIRED	RANDOM	GENOMIC	Campylobacter jejuni	ILLUMINA	2020-06-08T00:00:00Z	103392	302	494706804	199675777	fastq,realign,run.zq,sra,wgmlst_sig	gs,ncbi,s3	gs.us-east1,ncbi.public,s3.us-east-1	2020-03-09T10:29:00Z	1	SRP252044	103392	stool	PRJNA607058	Pathogen.cl	Gambia	Homo sapiens	Human
SRR11268303	CJ336	WGS	SAMN14126043	UNIVERSITY OF MARYLAND, SCHOOL OF MEDICINE	missing	public	SRX7874805	Gambia	Africa	Illumina HiSeq 4000	PAIRED	RANDOM	GENOMIC	Campylobacter jejuni	ILLUMINA	2020-06-08T00:00:00Z	103290	302	662300194	266626711	fastq,realign,run.zq,sra,wgmlst_sig	gs,ncbi,s3	gs.us-east1,ncbi.public,s3.us-east-1	2020-03-09T10:30:00Z	1	SRP252044	103290	stool	PRJNA607058	Pathogen.cl	Gambia	Homo sapiens	Human
SRR11268304	CJ337	WGS	SAMN14126042	UNIVERSITY OF MARYLAND, SCHOOL OF MEDICINE	missing	public	SRX7874804	Gambia	Africa	Illumina HiSeq 4000	PAIRED	RANDOM	GENOMIC	Campylobacter jejuni	ILLUMINA	2020-06-08T00:00:00Z	103223	302	868047660	365249554	fastq,realign,run.zq,sra,wgmlst_sig	gs,ncbi,s3	gs.us-east1,ncbi.public,s3.us-east-1	2020-03-09T10:30:00Z	1	SRP252044	103223	stool	PRJNA607058	Pathogen.cl	Gambia	Homo sapiens	Human
SRR11268305	CJ338	WGS	SAMN14126041	UNIVERSITY OF MARYLAND, SCHOOL OF MEDICINE	missing	public	SRX7874803	Gambia	Africa	Illumina HiSeq 4000	PAIRED	RANDOM	GENOMIC	Campylobacter jejuni	ILLUMINA	2020-06-08T00:00:00Z	103169	302	705098124	291701378	fastq,realign,run.zq,sra,wgmlst_sig	gs,ncbi,s3	gs.us-east1,ncbi.public,s3.us-east-1	2020-03-09T10:31:00Z	1	SRP252044	103169	stool	PRJNA607058	Pathogen.cl	Gambia	Homo sapiens	Human
SRR11268307	CJ339	WGS	SAMN14126040	UNIVERSITY OF MARYLAND, SCHOOL OF MEDICINE	missing	public	SRX7874801	Gambia	Africa	Illumina HiSeq 4000	PAIRED	RANDOM	GENOMIC	Campylobacter jejuni	ILLUMINA	2020-06-08T00:00:00Z	103092	302	718646448	287115064	fastq,realign,run.zq,sra,wgmlst_sig	gs,ncbi,s3	gs.us-east1,ncbi.public,s3.us-east-1	2020-03-09T10:29:00Z	1	SRP252044	103092	stool	PRJNA607058	Pathogen.cl	Gambia	Homo sapiens	Human
SRR26351339	CJ34	WGS	SAMN37735403	CDPHE-COVID	2021-09-25	public	SRX22058787	Ethiopia	Africa	NextSeq 2000	PAIRED	RANDOM	GENOMIC	Campylobacter jejuni	ILLUMINA	2023-10-12T00:00:00Z	120LG01AL	298	210124144	81461745	fastq,realign,run.zq,sra	gs,ncbi,s3	gs.us-east1,ncbi.public,s3.us-east-1	2023-10-12T00:13:00Z	1	SRP465711	63	feces	PRJNA1015272	One Health Enteric	Ethiopia: Eastern Hararghe Zone	Gallus gallus	Animal
SRR11268308	CJ340	WGS	SAMN14126039	UNIVERSITY OF MARYLAND, SCHOOL OF MEDICINE	missing	public	SRX7874800	Gambia	Africa	Illumina HiSeq 4000	PAIRED	RANDOM	GENOMIC	Campylobacter jejuni	ILLUMINA	2020-06-08T00:00:00Z	103067	302	662750778	268871595	fastq,realign,run.zq,sra,wgmlst_sig	gs,ncbi,s3	gs.us-east1,ncbi.public,s3.us-east-1	2020-03-09T10:32:00Z	1	SRP252044	103067	stool	PRJNA607058	Pathogen.cl	Gambia	Homo sapiens	Human
SRR11268309	CJ341	WGS	SAMN14126038	UNIVERSITY OF MARYLAND, SCHOOL OF MEDICINE	missing	public	SRX7874799	Gambia	Africa	Illumina HiSeq 4000	PAIRED	RANDOM	GENOMIC	Campylobacter jejuni	ILLUMINA	2020-06-08T00:00:00Z	103022	302	937186332	374821297	fastq,realign,run.zq,sra,wgmlst_sig	gs,ncbi,s3	gs.us-east1,ncbi.public,s3.us-east-1	2020-03-09T10:33:00Z	1	SRP252044	103022	stool	PRJNA607058	Pathogen.cl	Gambia	Homo sapiens	Human
SRR11268310	CJ342	WGS	SAMN14126037	UNIVERSITY OF MARYLAND, SCHOOL OF MEDICINE	missing	public	SRX7874798	Gambia	Africa	Illumina HiSeq 4000	PAIRED	RANDOM	GENOMIC	Campylobacter jejuni	ILLUMINA	2020-06-08T00:00:00Z	102958	302	714200404	293979568	fastq,realign,run.zq,sra,wgmlst_sig	gs,ncbi,s3	gs.us-east1,ncbi.public,s3.us-east-1	2020-03-09T10:31:00Z	1	SRP252044	102958	stool	PRJNA607058	Pathogen.cl	Gambia	Homo sapiens	Human
SRR26351340	CJ35	WGS	SAMN37735394	CDPHE-COVID	2021-06-04	public	SRX22058786	Ethiopia	Africa	NextSeq 2000	PAIRED	RANDOM	GENOMIC	Campylobacter jejuni	ILLUMINA	2023-10-12T00:00:00Z	118LG01AL	298	216763266	84363263	fastq,realign,run.zq,sra	gs,ncbi,s3	gs.us-east1,ncbi.public,s3.us-east-1	2023-10-12T00:12:00Z	1	SRP465711	62	feces	PRJNA1015272	One Health Enteric	Ethiopia: Eastern Hararghe Zone	Gallus gallus	Animal
SRR26351341	CJ36	WGS	SAMN37735451	CDPHE-COVID	2021-10-15	public	SRX22058785	Ethiopia	Africa	NextSeq 2000	PAIRED	RANDOM	GENOMIC	Campylobacter jejuni	ILLUMINA	2023-10-12T00:00:00Z	102HC07CL	297	201393425	79624750	fastq,realign,run.zq,sra	gs,ncbi,s3	gs.us-east1,ncbi.public,s3.us-east-1	2023-10-12T00:12:00Z	1	SRP465711	61	feces	PRJNA1015272	One Health Enteric	Ethiopia: Eastern Hararghe Zone	Homo sapiens	Human
SRR27218433	CJ366	WGS	SAMN38712336	NHPHL_GT	2022-03-03	public	SRX22897153	Ethiopia	Africa	Illumina MiSeq	PAIRED	PCR	GENOMIC	Campylobacter jejuni	ILLUMINA	2023-12-15T00:00:00Z	081LG02AH	486	843675839	423262687	fastq,realign,run.zq,sra	gs,ncbi,s3	gs.us-east1,ncbi.public,s3.us-east-1	2023-12-15T07:41:00Z	1	SRP465711	NH081LG02AH	feces	PRJNA1015272	One Health Enteric	Ethiopia: Eastern Hararghe Zone	Gallus gallus	Animal
SRR27218434	CJ367	WGS	SAMN38712342	NHPHL_GT	2022-03-02	public	SRX22897152	Ethiopia	Africa	Illumina MiSeq	PAIRED	PCR	GENOMIC	Campylobacter jejuni	ILLUMINA	2023-12-15T00:00:00Z	099LG01BH	493	235395395	126803172	fastq,realign,run.zq,sra	gs,ncbi,s3	gs.us-east1,ncbi.public,s3.us-east-1	2023-12-15T07:41:00Z	1	SRP465711	NH099LG01BH	feces	PRJNA1015272	One Health Enteric	Ethiopia: Eastern Hararghe Zone	Gallus gallus	Animal
SRR27218435	CJ368	WGS	SAMN38712349	NHPHL_GT	2022-05-07	public	SRX22897151	Ethiopia	Africa	Illumina MiSeq	PAIRED	PCR	GENOMIC	Campylobacter jejuni	ILLUMINA	2023-12-15T00:00:00Z	132LG01AH	491	126777511	66919186	fastq,realign,run.zq,sra	gs,ncbi,s3	gs.us-east1,ncbi.public,s3.us-east-1	2023-12-15T07:41:00Z	1	SRP465711	NH132LG01AH	feces	PRJNA1015272	One Health Enteric	Ethiopia: Eastern Hararghe Zone	Gallus gallus	Animal
SRR27218442	CJ369	WGS	SAMN38712329	NHPHL_GT	2022-05-31	public	SRX22897144	Ethiopia	Africa	Illumina MiSeq	PAIRED	PCR	GENOMIC	Campylobacter jejuni	ILLUMINA	2023-12-15T00:00:00Z	033LG02BH	491	116818335	58527162	fastq,realign,run.zq,sra	gs,ncbi,s3	gs.us-east1,ncbi.public,s3.us-east-1	2023-12-15T07:41:00Z	1	SRP465711	NH033LG02BH	feces	PRJNA1015272	One Health Enteric	Ethiopia: Eastern Hararghe Zone	Gallus gallus	Animal
SRR26351343	CJ37	WGS	SAMN37735450	CDPHE-COVID	2021-10-15	public	SRX22058783	Ethiopia	Africa	NextSeq 2000	PAIRED	RANDOM	GENOMIC	Campylobacter jejuni	ILLUMINA	2023-10-12T00:00:00Z	102HC07BL	298	191452456	74639437	fastq,realign,run.zq,sra	gs,ncbi,s3	gs.us-east1,ncbi.public,s3.us-east-1	2023-10-12T00:12:00Z	1	SRP465711	60	feces	PRJNA1015272	One Health Enteric	Ethiopia: Eastern Hararghe Zone	Homo sapiens	Human
SRR27218454	CJ370	WGS	SAMN38713234	NHPHL_GT	2022-02-18	public	SRX22897189	Ethiopia	Africa	Illumina MiSeq	PAIRED	PCR	GENOMIC	Campylobacter jejuni	ILLUMINA	2023-12-15T00:00:00Z	074LG02AH	374	215441326	113170518	fastq,realign,run.zq,sra	gs,ncbi,s3	gs.us-east1,ncbi.public,s3.us-east-1	2023-12-15T07:42:00Z	1	SRP465711	NH074LG02AH	feces	PRJNA1015272	One Health Enteric	Ethiopia: Eastern Hararghe Zone	Gallus gallus	Animal
SRR27218455	CJ371	WGS	SAMN38713244	NHPHL_GT	2022-02-11	public	SRX22897188	Ethiopia	Africa	Illumina MiSeq	PAIRED	PCR	GENOMIC	Campylobacter jejuni	ILLUMINA	2023-12-15T00:00:00Z	105LO02AH	382	226413907	116575455	fastq,realign,run.zq,sra	gs,ncbi,s3	gs.us-east1,ncbi.public,s3.us-east-1	2023-12-15T07:42:00Z	1	SRP465711	NH105LO02AH	feces	PRJNA1015272	One Health Enteric	Ethiopia: Eastern Hararghe Zone	Ovis aries	Animal
SRR27218456	CJ372	WGS	SAMN38713229	NHPHL_GT	2021-04-29	public	SRX22897187	Ethiopia	Africa	Illumina MiSeq	PAIRED	PCR	GENOMIC	Campylobacter jejuni	ILLUMINA	2023-12-15T00:00:00Z	044LG01AL	366	427299930	235226361	fastq,realign,run.zq,sra	gs,ncbi,s3	gs.us-east1,ncbi.public,s3.us-east-1	2023-12-15T07:42:00Z	1	SRP465711	NH044LG01AL	feces	PRJNA1015272	One Health Enteric	Ethiopia: Eastern Hararghe Zone	Gallus gallus	Animal
SRR27218457	CJ373	WGS	SAMN38713250	NHPHL_GT	2021-12-19	public	SRX22897186	Ethiopia	Africa	Illumina MiSeq	PAIRED	PCR	GENOMIC	Campylobacter jejuni	ILLUMINA	2023-12-15T00:00:00Z	135LG01AL	364	132187013	70931045	fastq,realign,run.zq,sra	gs,ncbi,s3	gs.us-east1,ncbi.public,s3.us-east-1	2023-12-15T07:41:00Z	1	SRP465711	NH135LG01AL	feces	PRJNA1015272	One Health Enteric	Ethiopia: Eastern Hararghe Zone	Gallus gallus	Animal
SRR27218458	CJ374	WGS	SAMN38713246	NHPHL_GT	2022-02-12	public	SRX22897185	Ethiopia	Africa	Illumina MiSeq	PAIRED	PCR	GENOMIC	Campylobacter jejuni	ILLUMINA	2023-12-15T00:00:00Z	122LG02AH	354	421223699	214200700	fastq,realign,run.zq,sra	gs,ncbi,s3	gs.us-east1,ncbi.public,s3.us-east-1	2023-12-15T07:42:00Z	1	SRP465711	NH122LG02AH	feces	PRJNA1015272	One Health Enteric	Ethiopia: Eastern Hararghe Zone	Gallus gallus	Animal
SRR27218459	CJ375	WGS	SAMN38713237	NHPHL_GT	2022-01-06	public	SRX22897184	Ethiopia	Africa	Illumina MiSeq	PAIRED	PCR	GENOMIC	Campylobacter jejuni	ILLUMINA	2023-12-15T00:00:00Z	076LG02AL	379	162221892	86044306	fastq,realign,run.zq,sra	gs,ncbi,s3	gs.us-east1,ncbi.public,s3.us-east-1	2023-12-15T07:42:00Z	1	SRP465711	NH076LG02AL	feces	PRJNA1015272	One Health Enteric	Ethiopia: Eastern Hararghe Zone	Gallus gallus	Animal
SRR27218470	CJ376	WGS	SAMN38713248	NHPHL_GT	2022-02-12	public	SRX22897173	Ethiopia	Africa	Illumina MiSeq	PAIRED	PCR	GENOMIC	Campylobacter jejuni	ILLUMINA	2023-12-15T00:00:00Z	122LO02BH	387	74230742	39238598	fastq,realign,run.zq,sra	gs,ncbi,s3	gs.us-east1,ncbi.public,s3.us-east-1	2023-12-15T07:42:00Z	1	SRP465711	NH122LO02BH	feces	PRJNA1015272	One Health Enteric	Ethiopia: Eastern Hararghe Zone	Ovis aries	Animal
SRR27298521	CJ377	WGS	SAMN38816105	MO-SPHL	2021-12-08	public	SRX22976164	Ethiopia	Africa	Illumina MiSeq	PAIRED	RANDOM	GENOMIC	Campylobacter jejuni	ILLUMINA	2023-12-20T00:00:00Z	124HC08BL	487	86507492	45783297	fastq,realign,run.zq,sra	gs,ncbi,s3	gs.us-east1,ncbi.public,s3.us-east-1	2023-12-20T12:27:00Z	1	SRP465711	124HC08BL.366	feces	PRJNA1015272	One Health Enteric	Ethiopia: Eastern Hararghe Zone	Homo sapiens	Human
SRR27298522	CJ378	WGS	SAMN38816104	MO-SPHL	2021-12-08	public	SRX22976163	Ethiopia	Africa	Illumina MiSeq	PAIRED	RANDOM	GENOMIC	Campylobacter jejuni	ILLUMINA	2023-12-20T00:00:00Z	124HC08AL	482	86065868	43904328	fastq,realign,run.zq,sra	gs,ncbi,s3	gs.us-east1,ncbi.public,s3.us-east-1	2023-12-20T12:26:00Z	1	SRP465711	124HC08AL.365	feces	PRJNA1015272	One Health Enteric	Ethiopia: Eastern Hararghe Zone	Homo sapiens	Human
SRR27298525	CJ379	WGS	SAMN38816101	MO-SPHL	2021-10-27	public	SRX22976160	Ethiopia	Africa	Illumina MiSeq	PAIRED	RANDOM	GENOMIC	Campylobacter jejuni	ILLUMINA	2023-12-20T00:00:00Z	045HC10AL	480	96386402	51372069	fastq,realign,run.zq,sra	gs,ncbi,s3	gs.us-east1,ncbi.public,s3.us-east-1	2023-12-20T12:27:00Z	1	SRP465711	045HC10AL.362	feces	PRJNA1015272	One Health Enteric	Ethiopia: Eastern Hararghe Zone	Homo sapiens	Human
SRR26351344	CJ38	WGS	SAMN37735459	CDPHE-COVID	2021-10-15	public	SRX22058782	Ethiopia	Africa	NextSeq 2000	PAIRED	RANDOM	GENOMIC	Campylobacter jejuni	ILLUMINA	2023-10-12T00:00:00Z	102HC07AL	297	184433938	72166840	fastq,realign,run.zq,sra	gs,ncbi,s3	gs.us-east1,ncbi.public,s3.us-east-1	2023-10-12T00:13:00Z	1	SRP465711	59	feces	PRJNA1015272	One Health Enteric	Ethiopia: Eastern Hararghe Zone	Homo sapiens	Human
SRR27298542	CJ380	WGS	SAMN38815203	MO-SPHL	2022-02-03	public	SRX22976175	Ethiopia	Africa	Illumina MiSeq	PAIRED	RANDOM	GENOMIC	Campylobacter jejuni	ILLUMINA	2023-12-20T00:00:00Z	114HC10AL	479	127781613	70205366	fastq,realign,run.zq,sra	gs,ncbi,s3	gs.us-east1,ncbi.public,s3.us-east-1	2023-12-20T12:27:00Z	1	SRP465711	114HC10AL.347	feces	PRJNA1015272	One Health Enteric	Ethiopia: Eastern Hararghe Zone	Homo sapiens	Human
SRR27298543	CJ381	WGS	SAMN38815202	MO-SPHL	2021-09-22	public	SRX22976174	Ethiopia	Africa	Illumina MiSeq	PAIRED	RANDOM	GENOMIC	Campylobacter jejuni	ILLUMINA	2023-12-20T00:00:00Z	033HC09CL	480	107061502	58065734	fastq,realign,run.zq,sra	gs,ncbi,s3	gs.us-east1,ncbi.public,s3.us-east-1	2023-12-20T12:27:00Z	1	SRP465711	033HC09CL.346	feces	PRJNA1015272	One Health Enteric	Ethiopia: Eastern Hararghe Zone	Homo sapiens	Human
SRR27298544	CJ382	WGS	SAMN38815201	MO-SPHL	2021-09-22	public	SRX22976173	Ethiopia	Africa	Illumina MiSeq	PAIRED	RANDOM	GENOMIC	Campylobacter jejuni	ILLUMINA	2023-12-20T00:00:00Z	033HC09BL	479	85414897	46163445	fastq,realign,run.zq,sra	gs,ncbi,s3	gs.us-east1,ncbi.public,s3.us-east-1	2023-12-20T12:27:00Z	1	SRP465711	033HC09BL.345	feces	PRJNA1015272	One Health Enteric	Ethiopia: Eastern Hararghe Zone	Homo sapiens	Human
SRR27298546	CJ383	WGS	SAMN38815199	MO-SPHL	2022-02-18	public	SRX22976171	Ethiopia	Africa	Illumina MiSeq	PAIRED	RANDOM	GENOMIC	Campylobacter jejuni	ILLUMINA	2023-12-20T00:00:00Z	073HC13CL	480	105380850	58686435	fastq,realign,run.zq,sra	gs,ncbi,s3	gs.us-east1,ncbi.public,s3.us-east-1	2023-12-20T12:27:00Z	1	SRP465711	073HC13CL.343	feces	PRJNA1015272	One Health Enteric	Ethiopia: Eastern Hararghe Zone	Homo sapiens	Human
SRR27298548	CJ384	WGS	SAMN38815302	MO-SPHL	2021-12-15	public	SRX22976189	Ethiopia	Africa	Illumina MiniSeq	PAIRED	RANDOM	GENOMIC	Campylobacter jejuni	ILLUMINA	2023-12-20T00:00:00Z	042HC12BL	295	153729767	62631462	fastq,realign,run.zq,sra	gs,ncbi,s3	gs.us-east1,ncbi.public,s3.us-east-1	2023-12-20T12:26:00Z	1	SRP465711	042HC12BL.378	feces	PRJNA1015272	One Health Enteric	Ethiopia: Eastern Hararghe Zone	Homo sapiens	Human
SRR27298550	CJ385	WGS	SAMN38815300	MO-SPHL	2022-01-14	public	SRX22976187	Ethiopia	Africa	Illumina MiniSeq	PAIRED	RANDOM	GENOMIC	Campylobacter jejuni	ILLUMINA	2023-12-20T00:00:00Z	029HC13AL	295	96003844	39313136	fastq,realign,run.zq,sra	gs,ncbi,s3	gs.us-east1,ncbi.public,s3.us-east-1	2023-12-20T12:27:00Z	1	SRP465711	029HC13AL.376	feces	PRJNA1015272	One Health Enteric	Ethiopia: Eastern Hararghe Zone	Homo sapiens	Human
SRR27298579	CJ386	WGS	SAMN38815043	MO-SPHL	2022-02-09	public	SRX22976210	Ethiopia	Africa	Illumina MiSeq	PAIRED	RANDOM	GENOMIC	Campylobacter jejuni	ILLUMINA	2023-12-20T00:00:00Z	135HC09AL	480	79109192	46469184	realign,run.zq,sra,fastq	gs,ncbi,s3	gs.us-east1,ncbi.public,s3.us-east-1	2023-12-20T12:28:00Z	1	SRP465711	135HC09AL.352	feces	PRJNA1015272	One Health Enteric	Ethiopia: Eastern Hararghe Zone	Homo sapiens	Human
SRR27298709	CJ387	WGS	SAMN38815838	MO-SPHL	2021-12-01	public	SRX22976342	Ethiopia	Africa	Illumina MiniSeq	PAIRED	RANDOM	GENOMIC	Campylobacter jejuni	ILLUMINA	2023-12-20T00:00:00Z	070HC10AL	296	145967338	57287205	fastq,realign,run.zq,sra	gs,ncbi,s3	gs.us-east1,ncbi.public,s3.us-east-1	2023-12-20T12:28:00Z	1	SRP465711	070HC10AL.355	feces	PRJNA1015272	One Health Enteric	Ethiopia: Eastern Hararghe Zone	Homo sapiens	Human
SRR27298710	CJ388	WGS	SAMN38816131	MO-SPHL	2022-01-14	public	SRX22976343	Ethiopia	Africa	Illumina MiSeq	PAIRED	RANDOM	GENOMIC	Campylobacter jejuni	ILLUMINA	2023-12-20T00:00:00Z	060HC12CL	470	349649779	205306000	fastq,realign,run.zq,sra	gs,ncbi,s3	gs.us-east1,ncbi.public,s3.us-east-1	2023-12-20T12:28:00Z	1	SRP465711	060HC12CL.392	feces	PRJNA1015272	One Health Enteric	Ethiopia: Eastern Hararghe Zone	Homo sapiens	Human
SRR27298734	CJ389	WGS	SAMN38816226	MO-SPHL	2021-12-31	public	SRX22976387	Ethiopia	Africa	Illumina MiSeq	PAIRED	RANDOM	GENOMIC	Campylobacter jejuni	ILLUMINA	2023-12-20T00:00:00Z	073HC11AL	465	114948132	67351573	fastq,realign,run.zq,sra	gs,ncbi,s3	gs.us-east1,ncbi.public,s3.us-east-1	2023-12-20T12:28:00Z	1	SRP465711	073HC11AL.388	feces	PRJNA1015272	One Health Enteric	Ethiopia: Eastern Hararghe Zone	Homo sapiens	Human
SRR26351345	CJ39	WGS	SAMN37735408	CDPHE-COVID	2021-11-10	public	SRX22058781	Ethiopia	Africa	NextSeq 2000	PAIRED	RANDOM	GENOMIC	Campylobacter jejuni	ILLUMINA	2023-10-12T00:00:00Z	096LG01AL	297	215557983	83311799	fastq,realign,run.zq,sra	gs,ncbi,s3	gs.us-east1,ncbi.public,s3.us-east-1	2023-10-12T00:12:00Z	1	SRP465711	58	feces	PRJNA1015272	One Health Enteric	Ethiopia: Eastern Hararghe Zone	Gallus gallus	Animal
SRR27298735	CJ390	WGS	SAMN38816225	MO-SPHL	2021-12-31	public	SRX22976386	Ethiopia	Africa	Illumina MiSeq	PAIRED	RANDOM	GENOMIC	Campylobacter jejuni	ILLUMINA	2023-12-20T00:00:00Z	073HC11BL	482	82409324	49641253	fastq,realign,run.zq,sra	gs,ncbi,s3	gs.us-east1,ncbi.public,s3.us-east-1	2023-12-20T12:28:00Z	1	SRP465711	073HC11BL.387	feces	PRJNA1015272	One Health Enteric	Ethiopia: Eastern Hararghe Zone	Homo sapiens	Human
SRR27298737	CJ391	WGS	SAMN38816223	MO-SPHL	2021-12-12	public	SRX22976384	Ethiopia	Africa	Illumina MiSeq	PAIRED	RANDOM	GENOMIC	Campylobacter jejuni	ILLUMINA	2023-12-20T00:00:00Z	081HC10CL	474	229047389	131667612	fastq,realign,run.zq,sra	gs,ncbi,s3	gs.us-east1,ncbi.public,s3.us-east-1	2023-12-20T12:27:00Z	1	SRP465711	081HC10CL.385	feces	PRJNA1015272	One Health Enteric	Ethiopia: Eastern Hararghe Zone	Homo sapiens	Human
SRR27298740	CJ392	WGS	SAMN38816220	MO-SPHL	2022-01-19	public	SRX22976381	Ethiopia	Africa	Illumina MiSeq	PAIRED	RANDOM	GENOMIC	Campylobacter jejuni	ILLUMINA	2023-12-20T00:00:00Z	098HC10CL	482	81823939	52382097	fastq,realign,run.zq,sra	gs,ncbi,s3	gs.us-east1,ncbi.public,s3.us-east-1	2023-12-20T12:28:00Z	1	SRP465711	098HC10CL.382	feces	PRJNA1015272	One Health Enteric	Ethiopia: Eastern Hararghe Zone	Homo sapiens	Human
SRR27298741	CJ393	WGS	SAMN38816237	MO-SPHL	2021-12-15	public	SRX22976380	Ethiopia	Africa	Illumina MiSeq	PAIRED	RANDOM	GENOMIC	Campylobacter jejuni	ILLUMINA	2023-12-20T00:00:00Z	065HC11CL	477	123345933	70628341	fastq,realign,run.zq,sra	gs,ncbi,s3	gs.us-east1,ncbi.public,s3.us-east-1	2023-12-20T12:28:00Z	1	SRP465711	065HC11CL.403	feces	PRJNA1015272	One Health Enteric	Ethiopia: Eastern Hararghe Zone	Homo sapiens	Human
SRR27298742	CJ394	WGS	SAMN38816219	MO-SPHL	2022-01-19	public	SRX22976379	Ethiopia	Africa	Illumina MiSeq	PAIRED	RANDOM	GENOMIC	Campylobacter jejuni	ILLUMINA	2023-12-20T00:00:00Z	098HC10BL	482	99996614	60737352	fastq,realign,run.zq,sra	gs,ncbi,s3	gs.us-east1,ncbi.public,s3.us-east-1	2023-12-20T12:27:00Z	1	SRP465711	098HC10BL.381	feces	PRJNA1015272	One Health Enteric	Ethiopia: Eastern Hararghe Zone	Homo sapiens	Human
SRR27298743	CJ395	WGS	SAMN38816236	MO-SPHL	2021-12-15	public	SRX22976378	Ethiopia	Africa	Illumina MiSeq	PAIRED	RANDOM	GENOMIC	Campylobacter jejuni	ILLUMINA	2023-12-20T00:00:00Z	065HC11BL	471	94938025	54943920	fastq,realign,run.zq,sra	gs,ncbi,s3	gs.us-east1,ncbi.public,s3.us-east-1	2023-12-20T12:28:00Z	1	SRP465711	065HC11BL.402	feces	PRJNA1015272	One Health Enteric	Ethiopia: Eastern Hararghe Zone	Homo sapiens	Human
SRR27298745	CJ396	WGS	SAMN38816234	MO-SPHL	2021-12-31	public	SRX22976376	Ethiopia	Africa	Illumina MiSeq	PAIRED	RANDOM	GENOMIC	Campylobacter jejuni	ILLUMINA	2023-12-20T00:00:00Z	126HC08CL	474	177389622	101739063	fastq,realign,run.zq,sra	gs,ncbi,s3	gs.us-east1,ncbi.public,s3.us-east-1	2023-12-20T12:28:00Z	1	SRP465711	126HC08CL.400	feces	PRJNA1015272	One Health Enteric	Ethiopia: Eastern Hararghe Zone	Homo sapiens	Human
SRR27298746	CJ397	WGS	SAMN38816233	MO-SPHL	2021-12-31	public	SRX22976375	Ethiopia	Africa	Illumina MiSeq	PAIRED	RANDOM	GENOMIC	Campylobacter jejuni	ILLUMINA	2023-12-20T00:00:00Z	126HC08BL	474	87054989	49509322	fastq,realign,run.zq,sra	gs,ncbi,s3	gs.us-east1,ncbi.public,s3.us-east-1	2023-12-20T12:28:00Z	1	SRP465711	126HC08BL.399	feces	PRJNA1015272	One Health Enteric	Ethiopia: Eastern Hararghe Zone	Homo sapiens	Human
SRR27298747	CJ398	WGS	SAMN38816232	MO-SPHL	2021-12-31	public	SRX22976374	Ethiopia	Africa	Illumina MiSeq	PAIRED	RANDOM	GENOMIC	Campylobacter jejuni	ILLUMINA	2023-12-20T00:00:00Z	126HC08AL	479	81070423	48897330	fastq,realign,run.zq,sra	gs,ncbi,s3	gs.us-east1,ncbi.public,s3.us-east-1	2023-12-20T12:28:00Z	1	SRP465711	126HC08AL.398	feces	PRJNA1015272	One Health Enteric	Ethiopia: Eastern Hararghe Zone	Homo sapiens	Human
SRR27298748	CJ399	WGS	SAMN38816231	MO-SPHL	2021-12-15	public	SRX22976373	Ethiopia	Africa	Illumina MiSeq	PAIRED	RANDOM	GENOMIC	Campylobacter jejuni	ILLUMINA	2023-12-20T00:00:00Z	033HC12CL	465	113239174	67230341	fastq,realign,run.zq,sra	gs,ncbi,s3	gs.us-east1,ncbi.public,s3.us-east-1	2023-12-20T12:27:00Z	1	SRP465711	033HC12CL.397	feces	PRJNA1015272	One Health Enteric	Ethiopia: Eastern Hararghe Zone	Homo sapiens	Human
SRR26351296	CJ4	WGS	SAMN37735409	CDPHE-COVID	2020-12-26	public	SRX22058830	Ethiopia	Africa	NextSeq 2000	PAIRED	RANDOM	GENOMIC	Campylobacter jejuni	ILLUMINA	2023-10-12T00:00:00Z	009LG01AL	298	195167497	76036067	fastq,realign,run.zq,sra	gs,ncbi,s3	gs.us-east1,ncbi.public,s3.us-east-1	2023-10-12T00:13:00Z	1	SRP465711	5	feces	PRJNA1015272	One Health Enteric	Ethiopia: Eastern Hararghe Zone	Gallus gallus	Animal
SRR26351347	CJ40	WGS	SAMN37735406	CDPHE-COVID	2021-04-24	public	SRX22058779	Ethiopia	Africa	NextSeq 2000	PAIRED	RANDOM	GENOMIC	Campylobacter jejuni	ILLUMINA	2023-10-12T00:00:00Z	090LG01AL	297	223019923	86449542	fastq,realign,run.zq,sra	gs,ncbi,s3	gs.us-east1,ncbi.public,s3.us-east-1	2023-10-12T00:13:00Z	1	SRP465711	56	feces	PRJNA1015272	One Health Enteric	Ethiopia: Eastern Hararghe Zone	Gallus gallus	Animal
SRR27298749	CJ400	WGS	SAMN38816230	MO-SPHL	2022-01-14	public	SRX22976372	Ethiopia	Africa	Illumina MiSeq	PAIRED	RANDOM	GENOMIC	Campylobacter jejuni	ILLUMINA	2023-12-20T00:00:00Z	060HC12BL	477	129466508	73691338	fastq,realign,run.zq,sra	gs,ncbi,s3	gs.us-east1,ncbi.public,s3.us-east-1	2023-12-20T12:27:00Z	1	SRP465711	060HC12BL.393	feces	PRJNA1015272	One Health Enteric	Ethiopia: Eastern Hararghe Zone	Homo sapiens	Human
SRR27298750	CJ401	WGS	SAMN38816229	MO-SPHL	2022-01-07	public	SRX22976371	Ethiopia	Africa	Illumina MiSeq	PAIRED	RANDOM	GENOMIC	Campylobacter jejuni	ILLUMINA	2023-12-20T00:00:00Z	093HC10AL	483	98211980	57293472	fastq,realign,run.zq,sra	gs,ncbi,s3	gs.us-east1,ncbi.public,s3.us-east-1	2023-12-20T12:28:00Z	1	SRP465711	093HC10AL.391	feces	PRJNA1015272	One Health Enteric	Ethiopia: Eastern Hararghe Zone	Homo sapiens	Human
SRR27298751	CJ402	WGS	SAMN38816228	MO-SPHL	2022-01-07	public	SRX22976370	Ethiopia	Africa	Illumina MiSeq	PAIRED	RANDOM	GENOMIC	Campylobacter jejuni	ILLUMINA	2023-12-20T00:00:00Z	093HC10BL	477	92853067	55021764	fastq,realign,run.zq,sra	gs,ncbi,s3	gs.us-east1,ncbi.public,s3.us-east-1	2023-12-20T12:28:00Z	1	SRP465711	093HC10BL.390	feces	PRJNA1015272	One Health Enteric	Ethiopia: Eastern Hararghe Zone	Homo sapiens	Human
SRR27298752	CJ403	WGS	SAMN38816227	MO-SPHL	2022-01-07	public	SRX22976369	Ethiopia	Africa	Illumina MiSeq	PAIRED	RANDOM	GENOMIC	Campylobacter jejuni	ILLUMINA	2023-12-20T00:00:00Z	093HC10CL	478	149206765	88096505	fastq,realign,run.zq,sra	gs,ncbi,s3	gs.us-east1,ncbi.public,s3.us-east-1	2023-12-20T12:28:00Z	1	SRP465711	093HC10CL.389	feces	PRJNA1015272	One Health Enteric	Ethiopia: Eastern Hararghe Zone	Homo sapiens	Human
SRR27298754	CJ404	WGS	SAMN38816217	MO-SPHL	2021-12-15	public	SRX22976367	Ethiopia	Africa	Illumina MiSeq	PAIRED	RANDOM	GENOMIC	Campylobacter jejuni	ILLUMINA	2023-12-20T00:00:00Z	042HC12CL	479	84521217	49439619	fastq,realign,run.zq,sra	gs,ncbi,s3	gs.us-east1,ncbi.public,s3.us-east-1	2023-12-20T12:28:00Z	1	SRP465711	042HC12CL.379	feces	PRJNA1015272	One Health Enteric	Ethiopia: Eastern Hararghe Zone	Homo sapiens	Human
SRR27282573	CJ405	WGS	SAMN38791223	OH_GT	2021-12-08	public	SRX22960530	Ethiopia	Africa	Illumina MiSeq	PAIRED	RANDOM	GENOMIC	Campylobacter jejuni	ILLUMINA	2023-12-19T00:00:00Z	002HC13CL	485	215642677	97241441	fastq,realign,run.zq,sra	gs,ncbi,s3	gs.us-east1,ncbi.public,s3.us-east-1	2023-12-19T10:44:00Z	1	SRP465711	002HC13CL	feces	PRJNA1015272	One Health Enteric	Ethiopia: Eastern Hararghe Zone	Homo sapiens	Human
SRR27282574	CJ406	WGS	SAMN38791222	OH_GT	2021-12-01	public	SRX22960529	Ethiopia	Africa	Illumina MiSeq	PAIRED	RANDOM	GENOMIC	Campylobacter jejuni	ILLUMINA	2023-12-19T00:00:00Z	053HC11AL	484	191813502	90177986	fastq,realign,run.zq,sra	gs,ncbi,s3	gs.us-east1,ncbi.public,s3.us-east-1	2023-12-19T10:44:00Z	1	SRP465711	053HC11AL	feces	PRJNA1015272	One Health Enteric	Ethiopia: Eastern Hararghe Zone	Homo sapiens	Human
SRR27282575	CJ407	WGS	SAMN38791221	OH_GT	2021-12-01	public	SRX22960528	Ethiopia	Africa	Illumina MiSeq	PAIRED	RANDOM	GENOMIC	Campylobacter jejuni	ILLUMINA	2023-12-19T00:00:00Z	053HC11CL	485	233974244	107351906	fastq,realign,run.zq,sra	gs,ncbi,s3	gs.us-east1,ncbi.public,s3.us-east-1	2023-12-19T10:44:00Z	1	SRP465711	053HC11CL	feces	PRJNA1015272	One Health Enteric	Ethiopia: Eastern Hararghe Zone	Homo sapiens	Human
SRR27282576	CJ408	WGS	SAMN38791220	OH_GT	2021-12-12	public	SRX22960527	Ethiopia	Africa	Illumina MiSeq	PAIRED	RANDOM	GENOMIC	Campylobacter jejuni	ILLUMINA	2023-12-19T00:00:00Z	066HC11AL	480	241197240	110000703	fastq,realign,run.zq,sra	gs,ncbi,s3	gs.us-east1,ncbi.public,s3.us-east-1	2023-12-19T10:44:00Z	1	SRP465711	066HC11AL	feces	PRJNA1015272	One Health Enteric	Ethiopia: Eastern Hararghe Zone	Homo sapiens	Human
SRR27282577	CJ409	WGS	SAMN38791267	OH_GT	2022-02-18	public	SRX22960526	Ethiopia	Africa	Illumina MiSeq	PAIRED	RANDOM	GENOMIC	Campylobacter jejuni	ILLUMINA	2023-12-19T00:00:00Z	073HC13BL	486	208916583	96269075	fastq,realign,run.zq,sra	gs,ncbi,s3	gs.us-east1,ncbi.public,s3.us-east-1	2023-12-19T10:45:00Z	1	SRP465711	073HC13BL	feces	PRJNA1015272	One Health Enteric	Ethiopia: Eastern Hararghe Zone	Homo sapiens	Human
SRR26351348	CJ41	WGS	SAMN37735401	CDPHE-COVID	2021-04-17	public	SRX22058778	Ethiopia	Africa	NextSeq 2000	PAIRED	RANDOM	GENOMIC	Campylobacter jejuni	ILLUMINA	2023-10-12T00:00:00Z	083LG01AL	299	97172013	38388397	fastq,realign,run.zq,sra	gs,ncbi,s3	gs.us-east1,ncbi.public,s3.us-east-1	2023-10-12T00:12:00Z	1	SRP465711	55	feces	PRJNA1015272	One Health Enteric	Ethiopia: Eastern Hararghe Zone	Gallus gallus	Animal
SRR27282578	CJ410	WGS	SAMN38791266	OH_GT	2022-02-18	public	SRX22960525	Ethiopia	Africa	Illumina MiSeq	PAIRED	RANDOM	GENOMIC	Campylobacter jejuni	ILLUMINA	2023-12-19T00:00:00Z	073HC13AL	459	278859898	122145134	fastq,realign,run.zq,sra	gs,ncbi,s3	gs.us-east1,ncbi.public,s3.us-east-1	2023-12-19T10:45:00Z	1	SRP465711	073HC13AL	feces	PRJNA1015272	One Health Enteric	Ethiopia: Eastern Hararghe Zone	Homo sapiens	Human
SRR27282579	CJ411	WGS	SAMN38791265	OH_GT	2022-02-16	public	SRX22960524	Ethiopia	Africa	Illumina MiSeq	PAIRED	RANDOM	GENOMIC	Campylobacter jejuni	ILLUMINA	2023-12-19T00:00:00Z	090HC12AL	477	270135732	121412582	fastq,realign,run.zq,sra	gs,ncbi,s3	gs.us-east1,ncbi.public,s3.us-east-1	2023-12-19T10:45:00Z	1	SRP465711	090HC12AL	feces	PRJNA1015272	One Health Enteric	Ethiopia: Eastern Hararghe Zone	Homo sapiens	Human
SRR27282580	CJ412	WGS	SAMN38791264	OH_GT	2022-02-03	public	SRX22960523	Ethiopia	Africa	Illumina MiSeq	PAIRED	RANDOM	GENOMIC	Campylobacter jejuni	ILLUMINA	2023-12-19T00:00:00Z	115HC10AL	475	288522209	128759040	fastq,realign,run.zq,sra	gs,ncbi,s3	gs.us-east1,ncbi.public,s3.us-east-1	2023-12-19T10:45:00Z	1	SRP465711	115HC10AL	feces	PRJNA1015272	One Health Enteric	Ethiopia: Eastern Hararghe Zone	Homo sapiens	Human
SRR27282581	CJ413	WGS	SAMN38791219	OH_GT	2022-01-13	public	SRX22960522	Ethiopia	Africa	Illumina MiSeq	PAIRED	RANDOM	GENOMIC	Campylobacter jejuni	ILLUMINA	2023-12-19T00:00:00Z	132HC08CL	479	149274875	67812346	fastq,realign,run.zq,sra	gs,ncbi,s3	gs.us-east1,ncbi.public,s3.us-east-1	2023-12-19T10:44:00Z	1	SRP465711	132HC08CL	feces	PRJNA1015272	One Health Enteric	Ethiopia: Eastern Hararghe Zone	Homo sapiens	Human
SRR27282582	CJ414	WGS	SAMN38791263	OH_GT	2022-02-03	public	SRX22960521	Ethiopia	Africa	Illumina MiSeq	PAIRED	RANDOM	GENOMIC	Campylobacter jejuni	ILLUMINA	2023-12-19T00:00:00Z	115HC10BL	480	208295818	96712064	fastq,realign,run.zq,sra	gs,ncbi,s3	gs.us-east1,ncbi.public,s3.us-east-1	2023-12-19T10:45:00Z	1	SRP465711	115HC10BL	feces	PRJNA1015272	One Health Enteric	Ethiopia: Eastern Hararghe Zone	Homo sapiens	Human
SRR27282583	CJ415	WGS	SAMN38791262	OH_GT	2022-02-03	public	SRX22960520	Ethiopia	Africa	Illumina MiSeq	PAIRED	RANDOM	GENOMIC	Campylobacter jejuni	ILLUMINA	2023-12-19T00:00:00Z	115HC10CL	479	199861340	90539610	fastq,realign,run.zq,sra	gs,ncbi,s3	gs.us-east1,ncbi.public,s3.us-east-1	2023-12-19T10:45:00Z	1	SRP465711	115HC10CL	feces	PRJNA1015272	One Health Enteric	Ethiopia: Eastern Hararghe Zone	Homo sapiens	Human
SRR27282584	CJ416	WGS	SAMN38791261	OH_GT	2022-02-25	public	SRX22960519	Ethiopia	Africa	Illumina MiSeq	PAIRED	RANDOM	GENOMIC	Campylobacter jejuni	ILLUMINA	2023-12-19T00:00:00Z	113HC11AL	475	313718713	140908309	fastq,realign,run.zq,sra	gs,ncbi,s3	gs.us-east1,ncbi.public,s3.us-east-1	2023-12-19T10:45:00Z	1	SRP465711	113HC11AL	feces	PRJNA1015272	One Health Enteric	Ethiopia: Eastern Hararghe Zone	Homo sapiens	Human
SRR27282585	CJ417	WGS	SAMN38791260	OH_GT	2022-02-25	public	SRX22960518	Ethiopia	Africa	Illumina MiSeq	PAIRED	RANDOM	GENOMIC	Campylobacter jejuni	ILLUMINA	2023-12-19T00:00:00Z	113HC11BL	480	245205775	113435059	fastq,realign,run.zq,sra	gs,ncbi,s3	gs.us-east1,ncbi.public,s3.us-east-1	2023-12-19T10:45:00Z	1	SRP465711	113HC11BL	feces	PRJNA1015272	One Health Enteric	Ethiopia: Eastern Hararghe Zone	Homo sapiens	Human
SRR27282586	CJ418	WGS	SAMN38791259	OH_GT	2022-02-25	public	SRX22960517	Ethiopia	Africa	Illumina MiSeq	PAIRED	RANDOM	GENOMIC	Campylobacter jejuni	ILLUMINA	2023-12-19T00:00:00Z	113HC11CL	479	234755250	107581090	fastq,realign,run.zq,sra	gs,ncbi,s3	gs.us-east1,ncbi.public,s3.us-east-1	2023-12-19T10:45:00Z	1	SRP465711	113HC11CL	feces	PRJNA1015272	One Health Enteric	Ethiopia: Eastern Hararghe Zone	Homo sapiens	Human
SRR27282587	CJ419	WGS	SAMN38791258	OH_GT	2021-07-30	public	SRX22960516	Ethiopia	Africa	Illumina MiSeq	PAIRED	RANDOM	GENOMIC	Campylobacter jejuni	ILLUMINA	2023-12-19T00:00:00Z	125HC03CL	482	187669977	86424908	fastq,realign,run.zq,sra	gs,ncbi,s3	gs.us-east1,ncbi.public,s3.us-east-1	2023-12-19T10:45:00Z	1	SRP465711	125HC03CL	feces	PRJNA1015272	One Health Enteric	Ethiopia: Eastern Hararghe Zone	Homo sapiens	Human
SRR26351349	CJ42	WGS	SAMN37735440	CDPHE-COVID	2021-08-25	public	SRX22058777	Ethiopia	Africa	NextSeq 2000	PAIRED	RANDOM	GENOMIC	Campylobacter jejuni	ILLUMINA	2023-10-12T00:00:00Z	082HC06CL	298	277107572	107395602	fastq,realign,run.zq,sra	gs,ncbi,s3	gs.us-east1,ncbi.public,s3.us-east-1	2023-10-12T00:12:00Z	1	SRP465711	54	feces	PRJNA1015272	One Health Enteric	Ethiopia: Eastern Hararghe Zone	Homo sapiens	Human
SRR27282588	CJ420	WGS	SAMN38791257	OH_GT	2021-07-30	public	SRX22960515	Ethiopia	Africa	Illumina MiSeq	PAIRED	RANDOM	GENOMIC	Campylobacter jejuni	ILLUMINA	2023-12-19T00:00:00Z	125HC03BL	482	199240764	91576976	fastq,realign,run.zq,sra	gs,ncbi,s3	gs.us-east1,ncbi.public,s3.us-east-1	2023-12-19T10:44:00Z	1	SRP465711	125HC03BL	feces	PRJNA1015272	One Health Enteric	Ethiopia: Eastern Hararghe Zone	Homo sapiens	Human
SRR27282589	CJ421	WGS	SAMN38791256	OH_GT	2021-07-30	public	SRX22960514	Ethiopia	Africa	Illumina MiSeq	PAIRED	RANDOM	GENOMIC	Campylobacter jejuni	ILLUMINA	2023-12-19T00:00:00Z	125HC03AL	486	238296757	110370574	fastq,realign,run.zq,sra	gs,ncbi,s3	gs.us-east1,ncbi.public,s3.us-east-1	2023-12-19T10:45:00Z	1	SRP465711	125HC03AL	feces	PRJNA1015272	One Health Enteric	Ethiopia: Eastern Hararghe Zone	Homo sapiens	Human
SRR27282590	CJ422	WGS	SAMN38791255	OH_GT	2021-12-10	public	SRX22960513	Ethiopia	Africa	Illumina MiSeq	PAIRED	RANDOM	GENOMIC	Campylobacter jejuni	ILLUMINA	2023-12-19T00:00:00Z	100HC09CL	481	233889952	106442892	fastq,realign,run.zq,sra	gs,ncbi,s3	gs.us-east1,ncbi.public,s3.us-east-1	2023-12-19T10:45:00Z	1	SRP465711	100HC09CL	feces	PRJNA1015272	One Health Enteric	Ethiopia: Eastern Hararghe Zone	Homo sapiens	Human
SRR27282591	CJ423	WGS	SAMN38791254	OH_GT	2021-12-10	public	SRX22960512	Ethiopia	Africa	Illumina MiSeq	PAIRED	RANDOM	GENOMIC	Campylobacter jejuni	ILLUMINA	2023-12-19T00:00:00Z	100HC09BL	481	237289730	106331236	fastq,realign,run.zq,sra	gs,ncbi,s3	gs.us-east1,ncbi.public,s3.us-east-1	2023-12-19T10:44:00Z	1	SRP465711	100HC09BL	feces	PRJNA1015272	One Health Enteric	Ethiopia: Eastern Hararghe Zone	Homo sapiens	Human
SRR27282592	CJ424	WGS	SAMN38791218	OH_GT	2022-01-13	public	SRX22960511	Ethiopia	Africa	Illumina MiSeq	PAIRED	RANDOM	GENOMIC	Campylobacter jejuni	ILLUMINA	2023-12-19T00:00:00Z	132HC08BL	481	202006987	95618042	fastq,realign,run.zq,sra	gs,ncbi,s3	gs.us-east1,ncbi.public,s3.us-east-1	2023-12-19T10:45:00Z	1	SRP465711	132HC08BL	feces	PRJNA1015272	One Health Enteric	Ethiopia: Eastern Hararghe Zone	Homo sapiens	Human
SRR27282593	CJ425	WGS	SAMN38791253	OH_GT	2021-12-10	public	SRX22960510	Ethiopia	Africa	Illumina MiSeq	PAIRED	RANDOM	GENOMIC	Campylobacter jejuni	ILLUMINA	2023-12-19T00:00:00Z	100HC09AL	481	229135695	103797182	fastq,realign,run.zq,sra	gs,ncbi,s3	gs.us-east1,ncbi.public,s3.us-east-1	2023-12-19T10:45:00Z	1	SRP465711	100HC09AL	feces	PRJNA1015272	One Health Enteric	Ethiopia: Eastern Hararghe Zone	Homo sapiens	Human
SRR27282595	CJ426	WGS	SAMN38791251	OH_GT	2021-12-08	public	SRX22960508	Ethiopia	Africa	Illumina MiSeq	PAIRED	RANDOM	GENOMIC	Campylobacter jejuni	ILLUMINA	2023-12-19T00:00:00Z	002HC13BL	483	184809674	86460966	fastq,realign,run.zq,sra	gs,ncbi,s3	gs.us-east1,ncbi.public,s3.us-east-1	2023-12-19T10:45:00Z	1	SRP465711	002HC13BL	feces	PRJNA1015272	One Health Enteric	Ethiopia: Eastern Hararghe Zone	Homo sapiens	Human
SRR27282596	CJ427	WGS	SAMN38791250	OH_GT	2021-10-24	public	SRX22960507	Ethiopia	Africa	Illumina MiSeq	PAIRED	RANDOM	GENOMIC	Campylobacter jejuni	ILLUMINA	2023-12-19T00:00:00Z	099HC07CL	484	215844830	104585435	fastq,realign,run.zq,sra	gs,ncbi,s3	gs.us-east1,ncbi.public,s3.us-east-1	2023-12-19T10:45:00Z	1	SRP465711	099HC07CL	feces	PRJNA1015272	One Health Enteric	Ethiopia: Eastern Hararghe Zone	Homo sapiens	Human
SRR27282597	CJ428	WGS	SAMN38791249	OH_GT	2021-10-24	public	SRX22960506	Ethiopia	Africa	Illumina MiSeq	PAIRED	RANDOM	GENOMIC	Campylobacter jejuni	ILLUMINA	2023-12-19T00:00:00Z	099HC07BL	476	264518661	120188874	fastq,realign,run.zq,sra	gs,ncbi,s3	gs.us-east1,ncbi.public,s3.us-east-1	2023-12-19T10:45:00Z	1	SRP465711	099HC07BL	feces	PRJNA1015272	One Health Enteric	Ethiopia: Eastern Hararghe Zone	Homo sapiens	Human
SRR27282598	CJ429	WGS	SAMN38791248	OH_GT	2021-10-24	public	SRX22960505	Ethiopia	Africa	Illumina MiSeq	PAIRED	RANDOM	GENOMIC	Campylobacter jejuni	ILLUMINA	2023-12-19T00:00:00Z	099HC07AL	483	207033423	95147710	fastq,realign,run.zq,sra	gs,ncbi,s3	gs.us-east1,ncbi.public,s3.us-east-1	2023-12-19T10:45:00Z	1	SRP465711	099HC07AL	feces	PRJNA1015272	One Health Enteric	Ethiopia: Eastern Hararghe Zone	Homo sapiens	Human
SRR26351350	CJ43	WGS	SAMN37735439	CDPHE-COVID	2021-08-25	public	SRX22058776	Ethiopia	Africa	NextSeq 2000	PAIRED	RANDOM	GENOMIC	Campylobacter jejuni	ILLUMINA	2023-10-12T00:00:00Z	082HC06BL	298	235716785	92535536	fastq,realign,run.zq,sra	gs,ncbi,s3	gs.us-east1,ncbi.public,s3.us-east-1	2023-10-12T00:12:00Z	1	SRP465711	53	feces	PRJNA1015272	One Health Enteric	Ethiopia: Eastern Hararghe Zone	Homo sapiens	Human
SRR27282599	CJ430	WGS	SAMN38791247	OH_GT	2021-12-05	public	SRX22960504	Ethiopia	Africa	Illumina MiSeq	PAIRED	RANDOM	GENOMIC	Campylobacter jejuni	ILLUMINA	2023-12-19T00:00:00Z	126HC07CL	481	211955000	96586056	fastq,realign,run.zq,sra	gs,ncbi,s3	gs.us-east1,ncbi.public,s3.us-east-1	2023-12-19T10:45:00Z	1	SRP465711	126HC07CL	feces	PRJNA1015272	One Health Enteric	Ethiopia: Eastern Hararghe Zone	Homo sapiens	Human
SRR27282600	CJ431	WGS	SAMN38791246	OH_GT	2021-12-05	public	SRX22960503	Ethiopia	Africa	Illumina MiSeq	PAIRED	RANDOM	GENOMIC	Campylobacter jejuni	ILLUMINA	2023-12-19T00:00:00Z	126HC07BL	486	171754695	84208589	fastq,realign,run.zq,sra	gs,ncbi,s3	gs.us-east1,ncbi.public,s3.us-east-1	2023-12-19T10:45:00Z	1	SRP465711	126HC07BL	feces	PRJNA1015272	One Health Enteric	Ethiopia: Eastern Hararghe Zone	Homo sapiens	Human
SRR27282601	CJ432	WGS	SAMN38791245	OH_GT	2021-10-08	public	SRX22960502	Ethiopia	Africa	Illumina MiSeq	PAIRED	RANDOM	GENOMIC	Campylobacter jejuni	ILLUMINA	2023-12-19T00:00:00Z	126HC05CL	479	258491342	116909129	fastq,realign,run.zq,sra	gs,ncbi,s3	gs.us-east1,ncbi.public,s3.us-east-1	2023-12-19T10:45:00Z	1	SRP465711	126HC05CL	feces	PRJNA1015272	One Health Enteric	Ethiopia: Eastern Hararghe Zone	Homo sapiens	Human
SRR27282602	CJ433	WGS	SAMN38791244	OH_GT	2021-10-08	public	SRX22960501	Ethiopia	Africa	Illumina MiSeq	PAIRED	RANDOM	GENOMIC	Campylobacter jejuni	ILLUMINA	2023-12-19T00:00:00Z	126HC05BL	485	244279230	112612772	fastq,realign,run.zq,sra	gs,ncbi,s3	gs.us-east1,ncbi.public,s3.us-east-1	2023-12-19T10:45:00Z	1	SRP465711	126HC05BL	feces	PRJNA1015272	One Health Enteric	Ethiopia: Eastern Hararghe Zone	Homo sapiens	Human
SRR27282603	CJ434	WGS	SAMN38791217	OH_GT	2022-01-13	public	SRX22960500	Ethiopia	Africa	Illumina MiSeq	PAIRED	RANDOM	GENOMIC	Campylobacter jejuni	ILLUMINA	2023-12-19T00:00:00Z	132HC08AL	484	220561583	100085171	fastq,realign,run.zq,sra	gs,ncbi,s3	gs.us-east1,ncbi.public,s3.us-east-1	2023-12-19T10:45:00Z	1	SRP465711	132HC08AL	feces	PRJNA1015272	One Health Enteric	Ethiopia: Eastern Hararghe Zone	Homo sapiens	Human
SRR27282604	CJ435	WGS	SAMN38791243	OH_GT	2021-10-08	public	SRX22960499	Ethiopia	Africa	Illumina MiSeq	PAIRED	RANDOM	GENOMIC	Campylobacter jejuni	ILLUMINA	2023-12-19T00:00:00Z	126HC05AL	471	256288466	114270324	fastq,realign,run.zq,sra	gs,ncbi,s3	gs.us-east1,ncbi.public,s3.us-east-1	2023-12-19T10:45:00Z	1	SRP465711	126HC05AL	feces	PRJNA1015272	One Health Enteric	Ethiopia: Eastern Hararghe Zone	Homo sapiens	Human
SRR27282605	CJ436	WGS	SAMN38791242	OH_GT	2021-11-19	public	SRX22960498	Ethiopia	Africa	Illumina MiSeq	PAIRED	RANDOM	GENOMIC	Campylobacter jejuni	ILLUMINA	2023-12-19T00:00:00Z	048HC11AL	474	210116604	95394697	fastq,realign,run.zq,sra	gs,ncbi,s3	gs.us-east1,ncbi.public,s3.us-east-1	2023-12-19T10:45:00Z	1	SRP465711	048HC11AL	feces	PRJNA1015272	One Health Enteric	Ethiopia: Eastern Hararghe Zone	Homo sapiens	Human
SRR27282606	CJ437	WGS	SAMN38791241	OH_GT	2021-11-19	public	SRX22960497	Ethiopia	Africa	Illumina MiSeq	PAIRED	RANDOM	GENOMIC	Campylobacter jejuni	ILLUMINA	2023-12-19T00:00:00Z	048HC11BL	477	261926622	118681046	fastq,realign,run.zq,sra	gs,ncbi,s3	gs.us-east1,ncbi.public,s3.us-east-1	2023-12-19T10:45:00Z	1	SRP465711	048HC11BL	feces	PRJNA1015272	One Health Enteric	Ethiopia: Eastern Hararghe Zone	Homo sapiens	Human
SRR27282607	CJ438	WGS	SAMN38791240	OH_GT	2021-11-19	public	SRX22960496	Ethiopia	Africa	Illumina MiSeq	PAIRED	RANDOM	GENOMIC	Campylobacter jejuni	ILLUMINA	2023-12-19T00:00:00Z	048HC11CL	479	213817830	98996379	fastq,realign,run.zq,sra	gs,ncbi,s3	gs.us-east1,ncbi.public,s3.us-east-1	2023-12-19T10:45:00Z	1	SRP465711	048HC11CL	feces	PRJNA1015272	One Health Enteric	Ethiopia: Eastern Hararghe Zone	Homo sapiens	Human
SRR27282608	CJ439	WGS	SAMN38791239	OH_GT	2021-12-03	public	SRX22960495	Ethiopia	Africa	Illumina MiSeq	PAIRED	RANDOM	GENOMIC	Campylobacter jejuni	ILLUMINA	2023-12-19T00:00:00Z	085HC09AL	484	214367966	98280839	fastq,realign,run.zq,sra	gs,ncbi,s3	gs.us-east1,ncbi.public,s3.us-east-1	2023-12-19T10:45:00Z	1	SRP465711	085HC09AL	feces	PRJNA1015272	One Health Enteric	Ethiopia: Eastern Hararghe Zone	Homo sapiens	Human
SRR26351351	CJ44	WGS	SAMN37735438	CDPHE-COVID	2021-08-25	public	SRX22058775	Ethiopia	Africa	NextSeq 2000	PAIRED	RANDOM	GENOMIC	Campylobacter jejuni	ILLUMINA	2023-10-12T00:00:00Z	082HC06AL	298	249127832	96749501	fastq,realign,run.zq,sra	gs,ncbi,s3	gs.us-east1,ncbi.public,s3.us-east-1	2023-10-12T00:13:00Z	1	SRP465711	52	feces	PRJNA1015272	One Health Enteric	Ethiopia: Eastern Hararghe Zone	Homo sapiens	Human
SRR27282609	CJ440	WGS	SAMN38791238	OH_GT	2021-12-03	public	SRX22960494	Ethiopia	Africa	Illumina MiSeq	PAIRED	RANDOM	GENOMIC	Campylobacter jejuni	ILLUMINA	2023-12-19T00:00:00Z	085HC09BL	484	230899353	105959943	fastq,realign,run.zq,sra	gs,ncbi,s3	gs.us-east1,ncbi.public,s3.us-east-1	2023-12-19T10:45:00Z	1	SRP465711	085HC09BL	feces	PRJNA1015272	One Health Enteric	Ethiopia: Eastern Hararghe Zone	Homo sapiens	Human
SRR27282610	CJ441	WGS	SAMN38791237	OH_GT	2021-12-03	public	SRX22960493	Ethiopia	Africa	Illumina MiSeq	PAIRED	RANDOM	GENOMIC	Campylobacter jejuni	ILLUMINA	2023-12-19T00:00:00Z	085HC09CL	478	244577285	111316193	fastq,realign,run.zq,sra	gs,ncbi,s3	gs.us-east1,ncbi.public,s3.us-east-1	2023-12-19T10:45:00Z	1	SRP465711	085HC09CL	feces	PRJNA1015272	One Health Enteric	Ethiopia: Eastern Hararghe Zone	Homo sapiens	Human
SRR27282611	CJ442	WGS	SAMN38791236	OH_GT	2021-12-05	public	SRX22960492	Ethiopia	Africa	Illumina MiSeq	PAIRED	RANDOM	GENOMIC	Campylobacter jejuni	ILLUMINA	2023-12-19T00:00:00Z	059HC11BL	483	231812979	108994971	fastq,realign,run.zq,sra	gs,ncbi,s3	gs.us-east1,ncbi.public,s3.us-east-1	2023-12-19T10:45:00Z	1	SRP465711	059HC11BL	feces	PRJNA1015272	One Health Enteric	Ethiopia: Eastern Hararghe Zone	Homo sapiens	Human
SRR27282612	CJ443	WGS	SAMN38791235	OH_GT	2021-12-05	public	SRX22960491	Ethiopia	Africa	Illumina MiSeq	PAIRED	RANDOM	GENOMIC	Campylobacter jejuni	ILLUMINA	2023-12-19T00:00:00Z	059HC11CL	481	216460587	98872759	fastq,realign,run.zq,sra	gs,ncbi,s3	gs.us-east1,ncbi.public,s3.us-east-1	2023-12-19T10:45:00Z	1	SRP465711	059HC11CL	feces	PRJNA1015272	One Health Enteric	Ethiopia: Eastern Hararghe Zone	Homo sapiens	Human
SRR27282613	CJ444	WGS	SAMN38791234	OH_GT	2021-11-03	public	SRX22960490	Ethiopia	Africa	Illumina MiSeq	PAIRED	RANDOM	GENOMIC	Campylobacter jejuni	ILLUMINA	2023-12-19T00:00:00Z	073HC09CL	484	181603542	83581441	fastq,realign,run.zq,sra	gs,ncbi,s3	gs.us-east1,ncbi.public,s3.us-east-1	2023-12-19T10:45:00Z	1	SRP465711	073HC09CL	feces	PRJNA1015272	One Health Enteric	Ethiopia: Eastern Hararghe Zone	Homo sapiens	Human
SRR27282614	CJ445	WGS	SAMN38791216	OH_GT	2022-03-04	public	SRX22960489	Ethiopia	Africa	Illumina MiSeq	PAIRED	RANDOM	GENOMIC	Campylobacter jejuni	ILLUMINA	2023-12-19T00:00:00Z	132HC10CL	480	195025444	90031916	fastq,realign,run.zq,sra	gs,ncbi,s3	gs.us-east1,ncbi.public,s3.us-east-1	2023-12-19T10:45:00Z	1	SRP465711	132HC10CL	feces	PRJNA1015272	One Health Enteric	Ethiopia: Eastern Hararghe Zone	Homo sapiens	Human
SRR27282615	CJ446	WGS	SAMN38791233	OH_GT	2021-11-03	public	SRX22960488	Ethiopia	Africa	Illumina MiSeq	PAIRED	RANDOM	GENOMIC	Campylobacter jejuni	ILLUMINA	2023-12-19T00:00:00Z	073HC09BL	470	285430452	129628234	fastq,realign,run.zq,sra	gs,ncbi,s3	gs.us-east1,ncbi.public,s3.us-east-1	2023-12-19T10:45:00Z	1	SRP465711	073HC09BL	feces	PRJNA1015272	One Health Enteric	Ethiopia: Eastern Hararghe Zone	Homo sapiens	Human
SRR27282616	CJ447	WGS	SAMN38791232	OH_GT	2021-11-03	public	SRX22960487	Ethiopia	Africa	Illumina MiSeq	PAIRED	RANDOM	GENOMIC	Campylobacter jejuni	ILLUMINA	2023-12-19T00:00:00Z	073HC09AL	484	218304772	99308043	fastq,realign,run.zq,sra	gs,ncbi,s3	gs.us-east1,ncbi.public,s3.us-east-1	2023-12-19T10:45:00Z	1	SRP465711	073HC09AL	feces	PRJNA1015272	One Health Enteric	Ethiopia: Eastern Hararghe Zone	Homo sapiens	Human
SRR27282617	CJ448	WGS	SAMN38791231	OH_GT	2021-11-19	public	SRX22960486	Ethiopia	Africa	Illumina MiSeq	PAIRED	RANDOM	GENOMIC	Campylobacter jejuni	ILLUMINA	2023-12-19T00:00:00Z	065HC10CL	481	236510798	106409746	fastq,realign,run.zq,sra	gs,ncbi,s3	gs.us-east1,ncbi.public,s3.us-east-1	2023-12-19T10:45:00Z	1	SRP465711	065HC10CL	feces	PRJNA1015272	One Health Enteric	Ethiopia: Eastern Hararghe Zone	Homo sapiens	Human
SRR27282618	CJ449	WGS	SAMN38791230	OH_GT	2021-11-19	public	SRX22960485	Ethiopia	Africa	Illumina MiSeq	PAIRED	RANDOM	GENOMIC	Campylobacter jejuni	ILLUMINA	2023-12-19T00:00:00Z	065HC10BL	483	212063007	98276975	fastq,realign,run.zq,sra	gs,ncbi,s3	gs.us-east1,ncbi.public,s3.us-east-1	2023-12-19T10:45:00Z	1	SRP465711	065HC10BL	feces	PRJNA1015272	One Health Enteric	Ethiopia: Eastern Hararghe Zone	Homo sapiens	Human
SRR26351352	CJ45	WGS	SAMN37735434	CDPHE-COVID	2021-11-10	public	SRX22058774	Ethiopia	Africa	NextSeq 2000	PAIRED	RANDOM	GENOMIC	Campylobacter jejuni	ILLUMINA	2023-10-12T00:00:00Z	074HC09CL	298	135867532	53001254	fastq,realign,run.zq,sra	gs,ncbi,s3	gs.us-east1,ncbi.public,s3.us-east-1	2023-10-12T00:12:00Z	1	SRP465711	51	feces	PRJNA1015272	One Health Enteric	Ethiopia: Eastern Hararghe Zone	Homo sapiens	Human
SRR27282619	CJ450	WGS	SAMN38791229	OH_GT	2021-12-01	public	SRX22960484	Ethiopia	Africa	Illumina MiSeq	PAIRED	RANDOM	GENOMIC	Campylobacter jejuni	ILLUMINA	2023-12-19T00:00:00Z	074HC10CL	481	254641937	117621980	fastq,realign,run.zq,sra	gs,ncbi,s3	gs.us-east1,ncbi.public,s3.us-east-1	2023-12-19T10:45:00Z	1	SRP465711	074HC10CL	feces	PRJNA1015272	One Health Enteric	Ethiopia: Eastern Hararghe Zone	Homo sapiens	Human
SRR27282620	CJ451	WGS	SAMN38791228	OH_GT	2021-12-01	public	SRX22960483	Ethiopia	Africa	Illumina MiSeq	PAIRED	RANDOM	GENOMIC	Campylobacter jejuni	ILLUMINA	2023-12-19T00:00:00Z	074HC10AL	477	220972654	102569810	fastq,realign,run.zq,sra	gs,ncbi,s3	gs.us-east1,ncbi.public,s3.us-east-1	2023-12-19T10:45:00Z	1	SRP465711	074HC10AL	feces	PRJNA1015272	One Health Enteric	Ethiopia: Eastern Hararghe Zone	Homo sapiens	Human
SRR27282621	CJ452	WGS	SAMN38791227	OH_GT	2021-11-03	public	SRX22960482	Ethiopia	Africa	Illumina MiSeq	PAIRED	RANDOM	GENOMIC	Campylobacter jejuni	ILLUMINA	2023-12-19T00:00:00Z	037HC11AL	483	179604984	83404538	fastq,realign,run.zq,sra	gs,ncbi,s3	gs.us-east1,ncbi.public,s3.us-east-1	2023-12-19T10:45:00Z	1	SRP465711	037HC11AL	feces	PRJNA1015272	One Health Enteric	Ethiopia: Eastern Hararghe Zone	Homo sapiens	Human
SRR27282622	CJ453	WGS	SAMN38791226	OH_GT	2021-11-03	public	SRX22960481	Ethiopia	Africa	Illumina MiSeq	PAIRED	RANDOM	GENOMIC	Campylobacter jejuni	ILLUMINA	2023-12-19T00:00:00Z	037HC11BL	486	178904001	85096824	fastq,realign,run.zq,sra	gs,ncbi,s3	gs.us-east1,ncbi.public,s3.us-east-1	2023-12-19T10:45:00Z	1	SRP465711	037HC11BL	feces	PRJNA1015272	One Health Enteric	Ethiopia: Eastern Hararghe Zone	Homo sapiens	Human
SRR27282623	CJ454	WGS	SAMN38791225	OH_GT	2021-11-03	public	SRX22960480	Ethiopia	Africa	Illumina MiSeq	PAIRED	RANDOM	GENOMIC	Campylobacter jejuni	ILLUMINA	2023-12-19T00:00:00Z	037HC11CL	480	214389314	97217380	fastq,realign,run.zq,sra	gs,ncbi,s3	gs.us-east1,ncbi.public,s3.us-east-1	2023-12-19T10:45:00Z	1	SRP465711	037HC11CL	feces	PRJNA1015272	One Health Enteric	Ethiopia: Eastern Hararghe Zone	Homo sapiens	Human
SRR27282624	CJ455	WGS	SAMN38791224	OH_GT	2021-12-08	public	SRX22960479	Ethiopia	Africa	Illumina MiSeq	PAIRED	RANDOM	GENOMIC	Campylobacter jejuni	ILLUMINA	2023-12-19T00:00:00Z	002HC13AL	485	212067864	98184209	fastq,realign,run.zq,sra	gs,ncbi,s3	gs.us-east1,ncbi.public,s3.us-east-1	2023-12-19T10:45:00Z	1	SRP465711	002HC13AL	feces	PRJNA1015272	One Health Enteric	Ethiopia: Eastern Hararghe Zone	Homo sapiens	Human
SRR27282625	CJ456	WGS	SAMN38791215	OH_GT	2022-03-04	public	SRX22960478	Ethiopia	Africa	Illumina MiSeq	PAIRED	RANDOM	GENOMIC	Campylobacter jejuni	ILLUMINA	2023-12-19T00:00:00Z	132HC10BL	478	190052285	87782869	fastq,realign,run.zq,sra	gs,ncbi,s3	gs.us-east1,ncbi.public,s3.us-east-1	2023-12-19T10:45:00Z	1	SRP465711	132HC10BL	feces	PRJNA1015272	One Health Enteric	Ethiopia: Eastern Hararghe Zone	Homo sapiens	Human
SRR27282626	CJ457	WGS	SAMN38791214	OH_GT	2022-03-04	public	SRX22960477	Ethiopia	Africa	Illumina MiSeq	PAIRED	RANDOM	GENOMIC	Campylobacter jejuni	ILLUMINA	2023-12-19T00:00:00Z	132HC10AL	479	270586304	122832669	fastq,realign,run.zq,sra	gs,ncbi,s3	gs.us-east1,ncbi.public,s3.us-east-1	2023-12-19T10:50:00Z	1	SRP465711	132HC10AL	feces	PRJNA1015272	One Health Enteric	Ethiopia: Eastern Hararghe Zone	Homo sapiens	Human
SRR27218405	CJ458	WGS	SAMN38842794	NHPHL_GT	2022-06-03	public	SRX22897131	Ethiopia	Africa	Illumina MiSeq	PAIRED	PCR	GENOMIC	Campylobacter jejuni	ILLUMINA	2023-12-15T00:00:00Z	013LG02AH	490	155548965	87614657	fastq,realign,run.zq,sra	gs,ncbi,s3	gs.us-east1,ncbi.public,s3.us-east-1	2023-12-15T07:42:00Z	1	SRP465711	NH013LG02AH	feces	PRJNA1015272	One Health Enteric	Ethiopia: Eastern Hararghe Zone	Gallus gallus	Animal
SRR27218417	CJ459	WGS	SAMN38712325	NHPHL_GT	2021-11-19	public	SRX22897169	Ethiopia	Africa	Illumina MiSeq	PAIRED	PCR	GENOMIC	Campylobacter jejuni	ILLUMINA	2023-12-15T00:00:00Z	031LG02AL	471	193321957	93964149	fastq,realign,run.zq,sra	gs,ncbi,s3	gs.us-east1,ncbi.public,s3.us-east-1	2023-12-15T07:41:00Z	1	SRP465711	NH031LG02AL	feces	PRJNA1015272	One Health Enteric	Ethiopia: Eastern Hararghe Zone	Gallus gallus	Animal
SRR26351353	CJ46	WGS	SAMN37735410	CDPHE-COVID	2020-12-26	public	SRX22058773	Ethiopia	Africa	NextSeq 2000	PAIRED	RANDOM	GENOMIC	Campylobacter jejuni	ILLUMINA	2023-10-12T00:00:00Z	009LG01BL	298	218282530	85266814	fastq,realign,run.zq,sra	gs,ncbi,s3	gs.us-east1,ncbi.public,s3.us-east-1	2023-10-12T00:12:00Z	1	SRP465711	6	feces	PRJNA1015272	One Health Enteric	Ethiopia: Eastern Hararghe Zone	Gallus gallus	Animal
SRR27218418	CJ460	WGS	SAMN38712326	NHPHL_GT	2021-11-19	public	SRX22897168	Ethiopia	Africa	Illumina MiSeq	PAIRED	PCR	GENOMIC	Campylobacter jejuni	ILLUMINA	2023-12-15T00:00:00Z	031LG02BL	490	95382220	47175141	fastq,realign,run.zq,sra	gs,ncbi,s3	gs.us-east1,ncbi.public,s3.us-east-1	2023-12-15T07:41:00Z	1	SRP465711	NH031LG02BL	feces	PRJNA1015272	One Health Enteric	Ethiopia: Eastern Hararghe Zone	Gallus gallus	Animal
SRR27218425	CJ461	WGS	SAMN38712335	NHPHL_GT	2021-11-11	public	SRX22897161	Ethiopia	Africa	Illumina MiSeq	PAIRED	PCR	GENOMIC	Campylobacter jejuni	ILLUMINA	2023-12-15T00:00:00Z	076LG01AL	479	166846525	85302569	fastq,realign,run.zq,sra	gs,ncbi,s3	gs.us-east1,ncbi.public,s3.us-east-1	2023-12-15T07:41:00Z	1	SRP465711	NH076LG01AL	feces	PRJNA1015272	One Health Enteric	Ethiopia: Eastern Hararghe Zone	Gallus gallus	Animal
SRR27218427	CJ462	WGS	SAMN38712347	NHPHL_GT	2022-03-02	public	SRX22897159	Ethiopia	Africa	Illumina MiSeq	PAIRED	PCR	GENOMIC	Campylobacter jejuni	ILLUMINA	2023-12-15T00:00:00Z	129LG01AH	492	385538051	203001852	fastq,realign,run.zq,sra	gs,ncbi,s3	gs.us-east1,ncbi.public,s3.us-east-1	2023-12-15T07:42:00Z	1	SRP465711	NH129LG01AH	feces	PRJNA1015272	One Health Enteric	Ethiopia: Eastern Hararghe Zone	Gallus gallus	Animal
SRR27218428	CJ463	WGS	SAMN38712348	NHPHL_GT	2022-03-02	public	SRX22897158	Ethiopia	Africa	Illumina MiSeq	PAIRED	PCR	GENOMIC	Campylobacter jejuni	ILLUMINA	2023-12-15T00:00:00Z	129LG01BH	488	272778829	139218466	fastq,realign,run.zq,sra	gs,ncbi,s3	gs.us-east1,ncbi.public,s3.us-east-1	2023-12-15T07:42:00Z	1	SRP465711	NH129LG01BH	feces	PRJNA1015272	One Health Enteric	Ethiopia: Eastern Hararghe Zone	Gallus gallus	Animal
SRR27218430	CJ464	WGS	SAMN38712351	NHPHL_GT	2022-03-29	public	SRX22897156	Ethiopia	Africa	Illumina MiSeq	PAIRED	PCR	GENOMIC	Campylobacter jejuni	ILLUMINA	2023-12-15T00:00:00Z	133LG01AH	494	142334785	71974536	fastq,realign,run.zq,sra	gs,ncbi,s3	gs.us-east1,ncbi.public,s3.us-east-1	2023-12-15T07:41:00Z	1	SRP465711	NH133LG01AH	feces	PRJNA1015272	One Health Enteric	Ethiopia: Eastern Hararghe Zone	Gallus gallus	Animal
SRR27218432	CJ465	WGS	SAMN38712337	NHPHL_GT	2022-03-03	public	SRX22897154	Ethiopia	Africa	Illumina MiSeq	PAIRED	PCR	GENOMIC	Campylobacter jejuni	ILLUMINA	2023-12-15T00:00:00Z	081LG02BH	488	583627199	305902082	fastq,realign,run.zq,sra	gs,ncbi,s3	gs.us-east1,ncbi.public,s3.us-east-1	2023-12-15T07:41:00Z	1	SRP465711	NH081LG02BH	feces	PRJNA1015272	One Health Enteric	Ethiopia: Eastern Hararghe Zone	Gallus gallus	Animal
SRR27218441	CJ466	WGS	SAMN38712328	NHPHL_GT	2022-05-31	public	SRX22897145	Ethiopia	Africa	Illumina MiSeq	PAIRED	PCR	GENOMIC	Campylobacter jejuni	ILLUMINA	2023-12-15T00:00:00Z	033LG02AH	489	102037590	54566566	fastq,realign,run.zq,sra	gs,ncbi,s3	gs.us-east1,ncbi.public,s3.us-east-1	2023-12-15T07:42:00Z	1	SRP465711	NH033LG02AH	feces	PRJNA1015272	One Health Enteric	Ethiopia: Eastern Hararghe Zone	Gallus gallus	Animal
SRR27218449	CJ467	WGS	SAMN38713230	NHPHL_GT	2021-12-30	public	SRX22897194	Ethiopia	Africa	Illumina MiSeq	PAIRED	PCR	GENOMIC	Campylobacter jejuni	ILLUMINA	2023-12-15T00:00:00Z	053LG02AL	353	359914059	186138065	fastq,realign,run.zq,sra	gs,ncbi,s3	gs.us-east1,ncbi.public,s3.us-east-1	2023-12-15T07:42:00Z	1	SRP465711	NH053LG02AL	feces	PRJNA1015272	One Health Enteric	Ethiopia: Eastern Hararghe Zone	Gallus gallus	Animal
SRR27218403	CJ468	WGS	SAMN38842796	NHPHL_GT	2022-06-22	public	SRX22897133	Ethiopia	Africa	Illumina MiSeq	PAIRED	PCR	GENOMIC	Campylobacter jejuni	ILLUMINA	2023-12-15T00:00:00Z	035LC02BH	489	237871324	127934859	fastq,realign,run.zq,sra	gs,ncbi,s3	gs.us-east1,ncbi.public,s3.us-east-1	2023-12-15T07:42:00Z	1	SRP465711	NH035LC02BH	feces	PRJNA1015272	One Health Enteric	Ethiopia: Eastern Hararghe Zone	Capra hircus	Animal
SRR27218406	CJ469	WGS	SAMN38842793	NHPHL_GT	2021-01-01	public	SRX22897130	Ethiopia	Africa	Illumina MiSeq	PAIRED	PCR	GENOMIC	Campylobacter jejuni	ILLUMINA	2023-12-15T00:00:00Z	010LG01AL	493	158071018	87709236	fastq,realign,run.zq,sra	gs,ncbi,s3	gs.us-east1,ncbi.public,s3.us-east-1	2023-12-15T07:42:00Z	1	SRP465711	NH010LG01AL	feces	PRJNA1015272	One Health Enteric	Ethiopia: Eastern Hararghe Zone	Gallus gallus	Animal
SRR26351354	CJ47	WGS	SAMN37735433	CDPHE-COVID	2021-11-10	public	SRX22058772	Ethiopia	Africa	NextSeq 2000	PAIRED	RANDOM	GENOMIC	Campylobacter jejuni	ILLUMINA	2023-10-12T00:00:00Z	074HC09BL	298	189474983	73624501	fastq,realign,run.zq,sra	gs,ncbi,s3	gs.us-east1,ncbi.public,s3.us-east-1	2023-10-12T00:12:00Z	1	SRP465711	50	feces	PRJNA1015272	One Health Enteric	Ethiopia: Eastern Hararghe Zone	Homo sapiens	Human
SRR27218408	CJ470	WGS	SAMN38842804	NHPHL_GT	2022-04-06	public	SRX22897128	Ethiopia	Africa	Illumina MiSeq	PAIRED	PCR	GENOMIC	Campylobacter jejuni	ILLUMINA	2023-12-15T00:00:00Z	122HC12AL	494	263241828	141438742	fastq,realign,run.zq,sra	gs,ncbi,s3	gs.us-east1,ncbi.public,s3.us-east-1	2023-12-15T07:42:00Z	1	SRP465711	NH122HC12AL	feces	PRJNA1015272	One Health Enteric	Ethiopia: Eastern Hararghe Zone	Homo sapiens	Human
SRR27218409	CJ471	WGS	SAMN38842803	NHPHL_GT	2021-04-24	public	SRX22897127	Ethiopia	Africa	Illumina MiSeq	PAIRED	PCR	GENOMIC	Campylobacter jejuni	ILLUMINA	2023-12-15T00:00:00Z	089LG01AL	488	426840216	228800490	fastq,realign,run.zq,sra	gs,ncbi,s3	gs.us-east1,ncbi.public,s3.us-east-1	2023-12-15T07:42:00Z	1	SRP465711	NH089LG01AL	feces	PRJNA1015272	One Health Enteric	Ethiopia: Eastern Hararghe Zone	Gallus gallus	Animal
SRR27218410	CJ472	WGS	SAMN38842802	NHPHL_GT	2022-03-19	public	SRX22897126	Ethiopia	Africa	Illumina MiSeq	PAIRED	PCR	GENOMIC	Campylobacter jejuni	ILLUMINA	2023-12-15T00:00:00Z	089HC13AL	487	121588238	64334016	fastq,realign,run.zq,sra	gs,ncbi,s3	gs.us-east1,ncbi.public,s3.us-east-1	2023-12-15T07:42:00Z	1	SRP465711	NH089HC13AL	feces	PRJNA1015272	One Health Enteric	Ethiopia: Eastern Hararghe Zone	Homo sapiens	Human
SRR27218411	CJ473	WGS	SAMN38842801	NHPHL_GT	2022-02-18	public	SRX22897125	Ethiopia	Africa	Illumina MiSeq	PAIRED	PCR	GENOMIC	Campylobacter jejuni	ILLUMINA	2023-12-15T00:00:00Z	074LG02BH	492	394702114	204087194	fastq,realign,run.zq,sra	gs,ncbi,s3	gs.us-east1,ncbi.public,s3.us-east-1	2023-12-15T07:42:00Z	1	SRP465711	NH074LG02BH	feces	PRJNA1015272	One Health Enteric	Ethiopia: Eastern Hararghe Zone	Gallus gallus	Animal
SRR27218414	CJ474	WGS	SAMN38712321	NHPHL_GT	2022-06-23	public	SRX22897172	Ethiopia	Africa	Illumina MiSeq	PAIRED	PCR	GENOMIC	Campylobacter jejuni	ILLUMINA	2023-12-15T00:00:00Z	012LC02AH	486	213112208	103085778	fastq,realign,run.zq,sra	gs,ncbi,s3	gs.us-east1,ncbi.public,s3.us-east-1	2023-12-15T07:41:00Z	1	SRP465711	NH012LC02AH	feces	PRJNA1015272	One Health Enteric	Ethiopia: Eastern Hararghe Zone	Capra hircus	Animal
SRR27218421	CJ475	WGS	SAMN38712332	NHPHL_GT	2022-02-24	public	SRX22897165	Ethiopia	Africa	Illumina MiSeq	PAIRED	PCR	GENOMIC	Campylobacter jejuni	ILLUMINA	2023-12-15T00:00:00Z	067LG01AH	493	159080931	86575935	fastq,realign,run.zq,sra	gs,ncbi,s3	gs.us-east1,ncbi.public,s3.us-east-1	2023-12-15T07:42:00Z	1	SRP465711	NH067LG01AH	feces	PRJNA1015272	One Health Enteric	Ethiopia: Eastern Hararghe Zone	Gallus gallus	Animal
SRR27218422	CJ476	WGS	SAMN38712338	NHPHL_GT	2022-02-26	public	SRX22897164	Ethiopia	Africa	Illumina MiSeq	PAIRED	PCR	GENOMIC	Campylobacter jejuni	ILLUMINA	2023-12-15T00:00:00Z	084LG02AH	491	225855646	113335818	fastq,realign,run.zq,sra	gs,ncbi,s3	gs.us-east1,ncbi.public,s3.us-east-1	2023-12-15T07:42:00Z	1	SRP465711	NH084LG02AH	feces	PRJNA1015272	One Health Enteric	Ethiopia: Eastern Hararghe Zone	Gallus gallus	Animal
SRR27218424	CJ477	WGS	SAMN38712340	NHPHL_GT	2022-02-26	public	SRX22897162	Ethiopia	Africa	Illumina MiSeq	PAIRED	PCR	GENOMIC	Campylobacter jejuni	ILLUMINA	2023-12-15T00:00:00Z	095LC02BH	493	220794652	110808654	fastq,realign,run.zq,sra	gs,ncbi,s3	gs.us-east1,ncbi.public,s3.us-east-1	2023-12-15T07:42:00Z	1	SRP465711	NH095LC02BH	feces	PRJNA1015272	One Health Enteric	Ethiopia: Eastern Hararghe Zone	Capra hircus	Animal
SRR27218429	CJ478	WGS	SAMN38712352	NHPHL_GT	2022-03-29	public	SRX22897157	Ethiopia	Africa	Illumina MiSeq	PAIRED	PCR	GENOMIC	Campylobacter jejuni	ILLUMINA	2023-12-15T00:00:00Z	133LG01BH	490	277855629	146543575	fastq,realign,run.zq,sra	gs,ncbi,s3	gs.us-east1,ncbi.public,s3.us-east-1	2023-12-15T07:42:00Z	1	SRP465711	NH133LG01BH	feces	PRJNA1015272	One Health Enteric	Ethiopia: Eastern Hararghe Zone	Gallus gallus	Animal
SRR27218437	CJ479	WGS	SAMN38712350	NHPHL_GT	2022-05-07	public	SRX22897149	Ethiopia	Africa	Illumina MiSeq	PAIRED	PCR	GENOMIC	Campylobacter jejuni	ILLUMINA	2023-12-15T00:00:00Z	132LG01BH	492	243724905	124875331	fastq,realign,run.zq,sra	gs,ncbi,s3	gs.us-east1,ncbi.public,s3.us-east-1	2023-12-15T07:42:00Z	1	SRP465711	NH132LG01BH	feces	PRJNA1015272	One Health Enteric	Ethiopia: Eastern Hararghe Zone	Gallus gallus	Animal
SRR26351355	CJ48	WGS	SAMN37735432	CDPHE-COVID	2021-11-10	public	SRX22058771	Ethiopia	Africa	NextSeq 2000	PAIRED	RANDOM	GENOMIC	Campylobacter jejuni	ILLUMINA	2023-10-12T00:00:00Z	074HC09AL	298	154365821	60081863	fastq,realign,run.zq,sra	gs,ncbi,s3	gs.us-east1,ncbi.public,s3.us-east-1	2023-10-12T00:12:00Z	1	SRP465711	49	feces	PRJNA1015272	One Health Enteric	Ethiopia: Eastern Hararghe Zone	Homo sapiens	Human
SRR27218443	CJ480	WGS	SAMN38712320	NHPHL_GT	2022-06-08	public	SRX22897143	Ethiopia	Africa	Illumina MiSeq	PAIRED	PCR	GENOMIC	Campylobacter jejuni	ILLUMINA	2023-12-15T00:00:00Z	007LG02BH	486	84581881	42468585	fastq,realign,run.zq,sra	gs,ncbi,s3	gs.us-east1,ncbi.public,s3.us-east-1	2023-12-15T07:42:00Z	1	SRP465711	NH007LG02BH	feces	PRJNA1015272	One Health Enteric	Ethiopia: Eastern Hararghe Zone	Gallus gallus	Animal
SRR27218448	CJ481	WGS	SAMN38712345	NHPHL_GT	2022-04-20	public	SRX22897138	Ethiopia	Africa	Illumina MiSeq	PAIRED	PCR	GENOMIC	Campylobacter jejuni	ILLUMINA	2023-12-15T00:00:00Z	129HC12BH	485	155905046	75627918	fastq,realign,run.zq,sra	gs,ncbi,s3	gs.us-east1,ncbi.public,s3.us-east-1	2023-12-15T07:41:00Z	1	SRP465711	NH129HC12BH	feces	PRJNA1015272	One Health Enteric	Ethiopia: Eastern Hararghe Zone	Homo sapiens	Human
SRR27218450	CJ482	WGS	SAMN38713232	NHPHL_GT	2021-12-04	public	SRX22897193	Ethiopia	Africa	Illumina MiSeq	PAIRED	PCR	GENOMIC	Campylobacter jejuni	ILLUMINA	2023-12-15T00:00:00Z	059LG02BL	379	238467232	122563172	fastq,realign,run.zq,sra	gs,ncbi,s3	gs.us-east1,ncbi.public,s3.us-east-1	2023-12-15T07:42:00Z	1	SRP465711	NH059LG02BL	feces	PRJNA1015272	One Health Enteric	Ethiopia: Eastern Hararghe Zone	Gallus gallus	Animal
SRR27218452	CJ483	WGS	SAMN38713238	NHPHL_GT	2022-02-26	public	SRX22897191	Ethiopia	Africa	Illumina MiSeq	PAIRED	PCR	GENOMIC	Campylobacter jejuni	ILLUMINA	2023-12-15T00:00:00Z	084LO02AH	361	403734519	214588396	fastq,realign,run.zq,sra	gs,ncbi,s3	gs.us-east1,ncbi.public,s3.us-east-1	2023-12-15T07:42:00Z	1	SRP465711	NH084LO02AH	feces	PRJNA1015272	One Health Enteric	Ethiopia: Eastern Hararghe Zone	Ovis aries	Animal
SRR27218460	CJ484	WGS	SAMN38713239	NHPHL_GT	2021-12-16	public	SRX22897183	Ethiopia	Africa	Illumina MiSeq	PAIRED	PCR	GENOMIC	Campylobacter jejuni	ILLUMINA	2023-12-15T00:00:00Z	094LG02AL	361	272426399	141337469	fastq,realign,run.zq,sra	gs,ncbi,s3	gs.us-east1,ncbi.public,s3.us-east-1	2023-12-15T07:42:00Z	1	SRP465711	NH094LG02AL	feces	PRJNA1015272	One Health Enteric	Ethiopia: Eastern Hararghe Zone	Gallus gallus	Animal
SRR27218461	CJ485	WGS	SAMN38713240	NHPHL_GT	2021-12-16	public	SRX22897182	Ethiopia	Africa	Illumina MiSeq	PAIRED	PCR	GENOMIC	Campylobacter jejuni	ILLUMINA	2023-12-15T00:00:00Z	094LG02BL	362	350711370	196778165	fastq,realign,run.zq,sra	gs,ncbi,s3	gs.us-east1,ncbi.public,s3.us-east-1	2023-12-15T07:42:00Z	1	SRP465711	NH094LG02BL	feces	PRJNA1015272	One Health Enteric	Ethiopia: Eastern Hararghe Zone	Gallus gallus	Animal
SRR27218466	CJ486	WGS	SAMN38713236	NHPHL_GT	2021-12-09	public	SRX22897177	Ethiopia	Africa	Illumina MiSeq	PAIRED	PCR	GENOMIC	Campylobacter jejuni	ILLUMINA	2023-12-15T00:00:00Z	075LG02BL	353	303604478	158827012	fastq,realign,run.zq,sra	gs,ncbi,s3	gs.us-east1,ncbi.public,s3.us-east-1	2023-12-15T07:42:00Z	1	SRP465711	NH075LG02BL	feces	PRJNA1015272	One Health Enteric	Ethiopia: Eastern Hararghe Zone	Gallus gallus	Animal
SRR27218467	CJ487	WGS	SAMN38713235	NHPHL_GT	2021-12-09	public	SRX22897176	Ethiopia	Africa	Illumina MiSeq	PAIRED	PCR	GENOMIC	Campylobacter jejuni	ILLUMINA	2023-12-15T00:00:00Z	075LG02AL	372	254717639	133023181	fastq,realign,run.zq,sra	gs,ncbi,s3	gs.us-east1,ncbi.public,s3.us-east-1	2023-12-15T07:42:00Z	1	SRP465711	NH075LG02AL	feces	PRJNA1015272	One Health Enteric	Ethiopia: Eastern Hararghe Zone	Gallus gallus	Animal
SRR27218468	CJ488	WGS	SAMN38713231	NHPHL_GT	2021-12-30	public	SRX22897175	Ethiopia	Africa	Illumina MiSeq	PAIRED	PCR	GENOMIC	Campylobacter jejuni	ILLUMINA	2023-12-15T00:00:00Z	053LG02BL	360	174396238	92429290	fastq,realign,run.zq,sra	gs,ncbi,s3	gs.us-east1,ncbi.public,s3.us-east-1	2023-12-15T07:42:00Z	1	SRP465711	NH053LG02BL	feces	PRJNA1015272	One Health Enteric	Ethiopia: Eastern Hararghe Zone	Gallus gallus	Animal
SRR26913920	CJ489	WGS	SAMN38347659	CDPHE-COVID	2022-06-08	public	SRX22607917	Ethiopia	Africa	NextSeq 2000	PAIRED	RANDOM	GENOMIC	Campylobacter jejuni	ILLUMINA	2023-11-22T00:00:00Z	025LG02AL	296	266661314	98870955	run.zq,sra,fastq,realign	gs,ncbi,s3	gs.us-east1,ncbi.public,s3.us-east-1	2023-11-22T09:37:00Z	1	SRP465711	3	feces	PRJNA1015272	One Health Enteric	Ethiopia: Eastern Hararghe Zone	Gallus gallus	Animal
SRR26351356	CJ49	WGS	SAMN37735397	CDPHE-COVID	2021-07-16	public	SRX22058770	Ethiopia	Africa	NextSeq 2000	PAIRED	RANDOM	GENOMIC	Campylobacter jejuni	ILLUMINA	2023-10-12T00:00:00Z	073LG01CL	298	267028116	103575622	fastq,realign,run.zq,sra	gs,ncbi,s3	gs.us-east1,ncbi.public,s3.us-east-1	2023-10-12T00:12:00Z	1	SRP465711	48	feces	PRJNA1015272	One Health Enteric	Ethiopia: Eastern Hararghe Zone	Gallus gallus	Animal
SRR26678362	CJ490	WGS	SAMN38092510	DCLS-NGS	2022-02-24	public	SRX22378301	Ethiopia	Africa	Illumina MiSeq	PAIRED	RANDOM	GENOMIC	Campylobacter jejuni	ILLUMINA	2023-11-06T00:00:00Z	067LB01BL	473	109218700	65882745	fastq,realign,run.zq,sra	gs,ncbi,s3	gs.us-east1,ncbi.public,s3.us-east-1	2023-11-06T07:52:00Z	1	SRP465711	067LB01BL	feces	PRJNA1015272	One Health Enteric	Ethiopia: Eastern Hararghe Zone	Bos indicus	Animal
SRR26678363	CJ491	WGS	SAMN38092511	DCLS-NGS	2022-02-24	public	SRX22378300	Ethiopia	Africa	Illumina MiSeq	PAIRED	RANDOM	GENOMIC	Campylobacter jejuni	ILLUMINA	2023-11-06T00:00:00Z	067LB01CL	482	198106849	116735832	fastq,realign,run.zq,sra	gs,ncbi,s3	gs.us-east1,ncbi.public,s3.us-east-1	2023-11-06T07:52:00Z	1	SRP465711	067LB01CL	feces	PRJNA1015272	One Health Enteric	Ethiopia: Eastern Hararghe Zone	Bos indicus	Animal
SRR26678366	CJ492	WGS	SAMN38092506	DCLS-NGS	2022-01-20	public	SRX22378297	Ethiopia	Africa	Illumina MiSeq	PAIRED	RANDOM	GENOMIC	Campylobacter jejuni	ILLUMINA	2023-11-06T00:00:00Z	045LC02AL	475	146419399	78952990	fastq,realign,run.zq,sra	gs,ncbi,s3	gs.us-east1,ncbi.public,s3.us-east-1	2023-11-06T07:52:00Z	1	SRP465711	045LC02AL	feces	PRJNA1015272	One Health Enteric	Ethiopia: Eastern Hararghe Zone	Capra hircus	Animal
SRR26678367	CJ493	WGS	SAMN38092512	DCLS-NGS	2022-01-04	public	SRX22378296	Ethiopia	Africa	Illumina MiSeq	PAIRED	RANDOM	GENOMIC	Campylobacter jejuni	ILLUMINA	2023-11-06T00:00:00Z	096LG02AL	482	155647105	89417633	fastq,realign,run.zq,sra	gs,ncbi,s3	gs.us-east1,ncbi.public,s3.us-east-1	2023-11-06T07:52:00Z	1	SRP465711	096LG02AL	feces	PRJNA1015272	One Health Enteric	Ethiopia: Eastern Hararghe Zone	Gallus gallus	Animal
SRR26770155	CJ494	WGS	SAMN38183189	DCLS-NGS	2021-12-15	public	SRX22468864	Ethiopia	Africa	Illumina MiSeq	PAIRED	RANDOM	GENOMIC	Campylobacter jejuni	ILLUMINA	2023-11-09T00:00:00Z	047HC12CL	481	148813226	89701751	fastq,realign,run.zq,sra	gs,ncbi,s3	gs.us-east1,ncbi.public,s3.us-east-1	2023-11-09T17:31:00Z	1	SRP465711	047HC12CL	feces	PRJNA1015272	One Health Enteric	Ethiopia: Eastern Hararghe Zone	Homo sapiens	Human
SRR26770156	CJ495	WGS	SAMN38183188	DCLS-NGS	2021-12-15	public	SRX22468863	Ethiopia	Africa	Illumina MiSeq	PAIRED	RANDOM	GENOMIC	Campylobacter jejuni	ILLUMINA	2023-11-09T00:00:00Z	047HC12BL	487	101577429	60335127	fastq,realign,run.zq,sra	gs,ncbi,s3	gs.us-east1,ncbi.public,s3.us-east-1	2023-11-09T17:31:00Z	1	SRP465711	047HC12BL	feces	PRJNA1015272	One Health Enteric	Ethiopia: Eastern Hararghe Zone	Homo sapiens	Human
SRR26770158	CJ496	WGS	SAMN38183153	DCLS-NGS	2022-01-18	public	SRX22468861	Ethiopia	Africa	Illumina MiSeq	PAIRED	RANDOM	GENOMIC	Campylobacter jejuni	ILLUMINA	2023-11-09T00:00:00Z	046LG02AL	487	186903604	103936110	fastq,realign,run.zq,sra	gs,ncbi,s3	gs.us-east1,ncbi.public,s3.us-east-1	2023-11-09T17:31:00Z	1	SRP465711	046LG02AL	feces	PRJNA1015272	One Health Enteric	Ethiopia: Eastern Hararghe Zone	Gallus gallus	Animal
SRR26770159	CJ497	WGS	SAMN38183171	DCLS-NGS	2022-01-21	public	SRX22468860	Ethiopia	Africa	Illumina MiSeq	PAIRED	RANDOM	GENOMIC	Campylobacter jejuni	ILLUMINA	2023-11-09T00:00:00Z	124HC09CL	485	130432328	73325474	fastq,realign,run.zq,sra	gs,ncbi,s3	gs.us-east1,ncbi.public,s3.us-east-1	2023-11-09T17:31:00Z	1	SRP465711	124HC09CL	feces	PRJNA1015272	One Health Enteric	Ethiopia: Eastern Hararghe Zone	Homo sapiens	Human
SRR26770160	CJ498	WGS	SAMN38183170	DCLS-NGS	2022-01-21	public	SRX22468859	Ethiopia	Africa	Illumina MiSeq	PAIRED	RANDOM	GENOMIC	Campylobacter jejuni	ILLUMINA	2023-11-09T00:00:00Z	124HC09BL	487	185857229	100937549	fastq,realign,run.zq,sra	gs,ncbi,s3	gs.us-east1,ncbi.public,s3.us-east-1	2023-11-09T17:32:00Z	1	SRP465711	124HC09BL	feces	PRJNA1015272	One Health Enteric	Ethiopia: Eastern Hararghe Zone	Homo sapiens	Human
SRR26770161	CJ499	WGS	SAMN38183169	DCLS-NGS	2022-01-21	public	SRX22468858	Ethiopia	Africa	Illumina MiSeq	PAIRED	RANDOM	GENOMIC	Campylobacter jejuni	ILLUMINA	2023-11-09T00:00:00Z	124HC09AL	481	143272560	78436240	fastq,realign,run.zq,sra	gs,ncbi,s3	gs.us-east1,ncbi.public,s3.us-east-1	2023-11-09T17:31:00Z	1	SRP465711	124HC09AL	feces	PRJNA1015272	One Health Enteric	Ethiopia: Eastern Hararghe Zone	Homo sapiens	Human
SRR26351297	CJ5	WGS	SAMN37735454	CDPHE-COVID	2021-10-08	public	SRX22058829	Ethiopia	Africa	NextSeq 2000	PAIRED	RANDOM	GENOMIC	Campylobacter jejuni	ILLUMINA	2023-10-12T00:00:00Z	059HC09CL	298	256006248	99386877	fastq,realign,run.zq,sra	gs,ncbi,s3	gs.us-east1,ncbi.public,s3.us-east-1	2023-10-12T00:13:00Z	1	SRP465711	40	feces	PRJNA1015272	One Health Enteric	Ethiopia: Eastern Hararghe Zone	Homo sapiens	Human
SRR26351357	CJ50	WGS	SAMN37735396	CDPHE-COVID	2021-07-16	public	SRX22058769	Ethiopia	Africa	NextSeq 2000	PAIRED	RANDOM	GENOMIC	Campylobacter jejuni	ILLUMINA	2023-10-12T00:00:00Z	073LG01BL	298	208338977	81483507	fastq,realign,run.zq,sra	gs,ncbi,s3	gs.us-east1,ncbi.public,s3.us-east-1	2023-10-12T00:13:00Z	1	SRP465711	47	feces	PRJNA1015272	One Health Enteric	Ethiopia: Eastern Hararghe Zone	Gallus gallus	Animal
SRR26770163	CJ500	WGS	SAMN38183194	DCLS-NGS	2022-02-12	public	SRX22468856	Ethiopia	Africa	Illumina MiSeq	PAIRED	RANDOM	GENOMIC	Campylobacter jejuni	ILLUMINA	2023-11-09T00:00:00Z	123HC10BL	484	228212874	146925263	fastq,realign,run.zq,sra	gs,ncbi,s3	gs.us-east1,ncbi.public,s3.us-east-1	2023-11-09T17:31:00Z	1	SRP465711	123HC10BL	feces	PRJNA1015272	One Health Enteric	Ethiopia: Eastern Hararghe Zone	Homo sapiens	Human
SRR26770164	CJ501	WGS	SAMN38183195	DCLS-NGS	2022-02-12	public	SRX22468855	Ethiopia	Africa	Illumina MiSeq	PAIRED	RANDOM	GENOMIC	Campylobacter jejuni	ILLUMINA	2023-11-09T00:00:00Z	123HC10AL	476	116269706	74448859	fastq,realign,run.zq,sra	gs,ncbi,s3	gs.us-east1,ncbi.public,s3.us-east-1	2023-11-09T17:32:00Z	1	SRP465711	123HC10AL	feces	PRJNA1015272	One Health Enteric	Ethiopia: Eastern Hararghe Zone	Homo sapiens	Human
SRR26770165	CJ502	WGS	SAMN38183183	DCLS-NGS	2022-01-26	public	SRX22468854	Ethiopia	Africa	Illumina MiSeq	PAIRED	RANDOM	GENOMIC	Campylobacter jejuni	ILLUMINA	2023-11-09T00:00:00Z	042HC13CL	485	182783674	112472450	fastq,realign,run.zq,sra	gs,ncbi,s3	gs.us-east1,ncbi.public,s3.us-east-1	2023-11-09T17:32:00Z	1	SRP465711	042HC13CL	feces	PRJNA1015272	One Health Enteric	Ethiopia: Eastern Hararghe Zone	Homo sapiens	Human
SRR26770166	CJ503	WGS	SAMN38183186	DCLS-NGS	2022-02-23	public	SRX22468853	Ethiopia	Africa	Illumina MiSeq	PAIRED	RANDOM	GENOMIC	Campylobacter jejuni	ILLUMINA	2023-11-09T00:00:00Z	114HC11CL	473	124019086	78559732	fastq,realign,run.zq,sra	gs,ncbi,s3	gs.us-east1,ncbi.public,s3.us-east-1	2023-11-09T17:32:00Z	1	SRP465711	114HC11CL	feces	PRJNA1015272	One Health Enteric	Ethiopia: Eastern Hararghe Zone	Homo sapiens	Human
SRR26770167	CJ504	WGS	SAMN38183185	DCLS-NGS	2022-02-23	public	SRX22468852	Ethiopia	Africa	Illumina MiSeq	PAIRED	RANDOM	GENOMIC	Campylobacter jejuni	ILLUMINA	2023-11-09T00:00:00Z	114HC11BL	477	123753177	73418906	fastq,realign,run.zq,sra	gs,ncbi,s3	gs.us-east1,ncbi.public,s3.us-east-1	2023-11-09T17:32:00Z	1	SRP465711	114HC11BL	feces	PRJNA1015272	One Health Enteric	Ethiopia: Eastern Hararghe Zone	Homo sapiens	Human
SRR26770173	CJ505	WGS	SAMN38183152	DCLS-NGS	2021-12-09	public	SRX22468846	Ethiopia	Africa	Illumina MiSeq	PAIRED	RANDOM	GENOMIC	Campylobacter jejuni	ILLUMINA	2023-11-09T00:00:00Z	100LG02BL	486	194037643	105167440	fastq,realign,run.zq,sra	gs,ncbi,s3	gs.us-east1,ncbi.public,s3.us-east-1	2023-11-09T17:31:00Z	1	SRP465711	100LG02BL	feces	PRJNA1015272	One Health Enteric	Ethiopia: Eastern Hararghe Zone	Gallus gallus	Animal
SRR26770174	CJ506	WGS	SAMN38183151	DCLS-NGS	2021-12-09	public	SRX22468845	Ethiopia	Africa	Illumina MiSeq	PAIRED	RANDOM	GENOMIC	Campylobacter jejuni	ILLUMINA	2023-11-09T00:00:00Z	100LG02AL	485	229528018	123619573	fastq,realign,run.zq,sra	gs,ncbi,s3	gs.us-east1,ncbi.public,s3.us-east-1	2023-11-09T17:32:00Z	1	SRP465711	100LG02AL	feces	PRJNA1015272	One Health Enteric	Ethiopia: Eastern Hararghe Zone	Gallus gallus	Animal
SRR26770175	CJ507	WGS	SAMN38183140	DCLS-NGS	2021-12-09	public	SRX22468844	Ethiopia	Africa	Illumina MiSeq	PAIRED	RANDOM	GENOMIC	Campylobacter jejuni	ILLUMINA	2023-11-09T00:00:00Z	100LB02CL	486	156264375	86029929	fastq,realign,run.zq,sra	gs,ncbi,s3	gs.us-east1,ncbi.public,s3.us-east-1	2023-11-09T17:31:00Z	1	SRP465711	100LB02CL	feces	PRJNA1015272	One Health Enteric	Ethiopia: Eastern Hararghe Zone	Bos indicus	Animal
SRR26770176	CJ508	WGS	SAMN38183182	DCLS-NGS	2022-01-26	public	SRX22468843	Ethiopia	Africa	Illumina MiSeq	PAIRED	RANDOM	GENOMIC	Campylobacter jejuni	ILLUMINA	2023-11-09T00:00:00Z	042HC13BL	485	204836625	111678799	fastq,realign,run.zq,sra	gs,ncbi,s3	gs.us-east1,ncbi.public,s3.us-east-1	2023-11-09T17:31:00Z	1	SRP465711	042HC13BL	feces	PRJNA1015272	One Health Enteric	Ethiopia: Eastern Hararghe Zone	Homo sapiens	Human
SRR26770177	CJ509	WGS	SAMN38183141	DCLS-NGS	2021-12-09	public	SRX22468842	Ethiopia	Africa	Illumina MiSeq	PAIRED	RANDOM	GENOMIC	Campylobacter jejuni	ILLUMINA	2023-11-09T00:00:00Z	100LB02BL	487	138134457	77974007	fastq,realign,run.zq,sra	gs,ncbi,s3	gs.us-east1,ncbi.public,s3.us-east-1	2023-11-09T17:32:00Z	1	SRP465711	100LB02BL	feces	PRJNA1015272	One Health Enteric	Ethiopia: Eastern Hararghe Zone	Bos indicus	Animal
SRR26351358	CJ51	WGS	SAMN37735395	CDPHE-COVID	2021-07-16	public	SRX22058768	Ethiopia	Africa	NextSeq 2000	PAIRED	RANDOM	GENOMIC	Campylobacter jejuni	ILLUMINA	2023-10-12T00:00:00Z	073LG01AL	298	164558233	64096476	fastq,realign,run.zq,sra	gs,ncbi,s3	gs.us-east1,ncbi.public,s3.us-east-1	2023-10-12T00:12:00Z	1	SRP465711	46	feces	PRJNA1015272	One Health Enteric	Ethiopia: Eastern Hararghe Zone	Gallus gallus	Animal
SRR26770178	CJ510	WGS	SAMN38183142	DCLS-NGS	2021-12-09	public	SRX22468841	Ethiopia	Africa	Illumina MiSeq	PAIRED	RANDOM	GENOMIC	Campylobacter jejuni	ILLUMINA	2023-11-09T00:00:00Z	100LB02AL	484	111818898	61836434	fastq,realign,run.zq,sra	gs,ncbi,s3	gs.us-east1,ncbi.public,s3.us-east-1	2023-11-09T17:32:00Z	1	SRP465711	100LB02AL	feces	PRJNA1015272	One Health Enteric	Ethiopia: Eastern Hararghe Zone	Bos indicus	Animal
SRR26770179	CJ511	WGS	SAMN38183148	DCLS-NGS	2022-01-04	public	SRX22468840	Ethiopia	Africa	Illumina MiSeq	PAIRED	RANDOM	GENOMIC	Campylobacter jejuni	ILLUMINA	2023-11-09T00:00:00Z	095LG01CL	487	176368042	98822178	fastq,realign,run.zq,sra	gs,ncbi,s3	gs.us-east1,ncbi.public,s3.us-east-1	2023-11-09T17:32:00Z	1	SRP465711	095LG01CL	feces	PRJNA1015272	One Health Enteric	Ethiopia: Eastern Hararghe Zone	Gallus gallus	Animal
SRR26770180	CJ512	WGS	SAMN38183147	DCLS-NGS	2022-01-04	public	SRX22468839	Ethiopia	Africa	Illumina MiSeq	PAIRED	RANDOM	GENOMIC	Campylobacter jejuni	ILLUMINA	2023-11-09T00:00:00Z	095LG01BL	487	128120190	71010517	fastq,realign,run.zq,sra	gs,ncbi,s3	gs.us-east1,ncbi.public,s3.us-east-1	2023-11-09T17:32:00Z	1	SRP465711	095LG01BL	feces	PRJNA1015272	One Health Enteric	Ethiopia: Eastern Hararghe Zone	Gallus gallus	Animal
SRR26770181	CJ513	WGS	SAMN38183146	DCLS-NGS	2022-01-04	public	SRX22468838	Ethiopia	Africa	Illumina MiSeq	PAIRED	RANDOM	GENOMIC	Campylobacter jejuni	ILLUMINA	2023-11-09T00:00:00Z	095LG01AL	487	208267494	116104234	fastq,realign,run.zq,sra	gs,ncbi,s3	gs.us-east1,ncbi.public,s3.us-east-1	2023-11-09T17:32:00Z	1	SRP465711	095LG01AL	feces	PRJNA1015272	One Health Enteric	Ethiopia: Eastern Hararghe Zone	Gallus gallus	Animal
SRR26770185	CJ514	WGS	SAMN38183139	DCLS-NGS	2022-01-27	public	SRX22468834	Ethiopia	Africa	Illumina MiSeq	PAIRED	RANDOM	GENOMIC	Campylobacter jejuni	ILLUMINA	2023-11-09T00:00:00Z	086LB02AL	488	200652639	108798119	fastq,realign,run.zq,sra	gs,ncbi,s3	gs.us-east1,ncbi.public,s3.us-east-1	2023-11-09T17:32:00Z	1	SRP465711	086LB02AL	feces	PRJNA1015272	One Health Enteric	Ethiopia: Eastern Hararghe Zone	Bos indicus	Animal
SRR26770186	CJ515	WGS	SAMN38183172	DCLS-NGS	2021-12-29	public	SRX22468833	Ethiopia	Africa	Illumina MiSeq	PAIRED	RANDOM	GENOMIC	Campylobacter jejuni	ILLUMINA	2023-11-09T00:00:00Z	086HC10CL	486	187130181	106128957	fastq,realign,run.zq,sra	gs,ncbi,s3	gs.us-east1,ncbi.public,s3.us-east-1	2023-11-09T17:32:00Z	1	SRP465711	086HC10CL	feces	PRJNA1015272	One Health Enteric	Ethiopia: Eastern Hararghe Zone	Homo sapiens	Human
SRR26770187	CJ516	WGS	SAMN38183181	DCLS-NGS	2022-01-26	public	SRX22468832	Ethiopia	Africa	Illumina MiSeq	PAIRED	RANDOM	GENOMIC	Campylobacter jejuni	ILLUMINA	2023-11-09T00:00:00Z	042HC13AL	485	224660843	122589407	fastq,realign,run.zq,sra	gs,ncbi,s3	gs.us-east1,ncbi.public,s3.us-east-1	2023-11-09T17:32:00Z	1	SRP465711	042HC13AL	feces	PRJNA1015272	One Health Enteric	Ethiopia: Eastern Hararghe Zone	Homo sapiens	Human
SRR26770188	CJ517	WGS	SAMN38183173	DCLS-NGS	2021-12-29	public	SRX22468831	Ethiopia	Africa	Illumina MiSeq	PAIRED	RANDOM	GENOMIC	Campylobacter jejuni	ILLUMINA	2023-11-09T00:00:00Z	086HC10BL	484	122625272	67127213	fastq,realign,run.zq,sra	gs,ncbi,s3	gs.us-east1,ncbi.public,s3.us-east-1	2023-11-09T17:31:00Z	1	SRP465711	086HC10BL	feces	PRJNA1015272	One Health Enteric	Ethiopia: Eastern Hararghe Zone	Homo sapiens	Human
SRR26770189	CJ518	WGS	SAMN38183174	DCLS-NGS	2021-12-29	public	SRX22468830	Ethiopia	Africa	Illumina MiSeq	PAIRED	RANDOM	GENOMIC	Campylobacter jejuni	ILLUMINA	2023-11-09T00:00:00Z	086HC10AL	486	116334693	64038900	fastq,realign,run.zq,sra	gs,ncbi,s3	gs.us-east1,ncbi.public,s3.us-east-1	2023-11-09T17:32:00Z	1	SRP465711	086HC10AL	feces	PRJNA1015272	One Health Enteric	Ethiopia: Eastern Hararghe Zone	Homo sapiens	Human
SRR26770190	CJ519	WGS	SAMN38183165	DCLS-NGS	2021-12-31	public	SRX22468829	Ethiopia	Africa	Illumina MiSeq	PAIRED	RANDOM	GENOMIC	Campylobacter jejuni	ILLUMINA	2023-11-09T00:00:00Z	084HC10CL	487	136625018	73635593	fastq,realign,run.zq,sra	gs,ncbi,s3	gs.us-east1,ncbi.public,s3.us-east-1	2023-11-09T17:32:00Z	1	SRP465711	084HC10CL	feces	PRJNA1015272	One Health Enteric	Ethiopia: Eastern Hararghe Zone	Homo sapiens	Human
SRR26351360	CJ52	WGS	SAMN37735444	CDPHE-COVID	2021-12-29	public	SRX22058766	Ethiopia	Africa	NextSeq 2000	PAIRED	RANDOM	GENOMIC	Campylobacter jejuni	ILLUMINA	2023-10-12T00:00:00Z	064HC11CL	298	231748992	89684325	fastq,realign,run.zq,sra	gs,ncbi,s3	gs.us-east1,ncbi.public,s3.us-east-1	2023-10-12T00:12:00Z	1	SRP465711	44	feces	PRJNA1015272	One Health Enteric	Ethiopia: Eastern Hararghe Zone	Homo sapiens	Human
SRR26770191	CJ520	WGS	SAMN38183164	DCLS-NGS	2021-12-31	public	SRX22468828	Ethiopia	Africa	Illumina MiSeq	PAIRED	RANDOM	GENOMIC	Campylobacter jejuni	ILLUMINA	2023-11-09T00:00:00Z	084HC10BL	487	125751870	68572686	fastq,realign,run.zq,sra	gs,ncbi,s3	gs.us-east1,ncbi.public,s3.us-east-1	2023-11-09T17:31:00Z	1	SRP465711	084HC10BL	feces	PRJNA1015272	One Health Enteric	Ethiopia: Eastern Hararghe Zone	Homo sapiens	Human
SRR26770192	CJ521	WGS	SAMN38183163	DCLS-NGS	2021-12-31	public	SRX22468827	Ethiopia	Africa	Illumina MiSeq	PAIRED	RANDOM	GENOMIC	Campylobacter jejuni	ILLUMINA	2023-11-09T00:00:00Z	084HC10AL	488	141330224	77508266	fastq,realign,run.zq,sra	gs,ncbi,s3	gs.us-east1,ncbi.public,s3.us-east-1	2023-11-09T17:32:00Z	1	SRP465711	084HC10AL	feces	PRJNA1015272	One Health Enteric	Ethiopia: Eastern Hararghe Zone	Homo sapiens	Human
SRR26770196	CJ522	WGS	SAMN38183154	DCLS-NGS	2022-01-12	public	SRX22468823	Ethiopia	Africa	Illumina MiSeq	PAIRED	RANDOM	GENOMIC	Campylobacter jejuni	ILLUMINA	2023-11-09T00:00:00Z	062LG01AL	487	131741606	71549177	fastq,realign,run.zq,sra	gs,ncbi,s3	gs.us-east1,ncbi.public,s3.us-east-1	2023-11-09T17:32:00Z	1	SRP465711	062LG01AL	feces	PRJNA1015272	One Health Enteric	Ethiopia: Eastern Hararghe Zone	Gallus gallus	Animal
SRR26770197	CJ523	WGS	SAMN38183155	DCLS-NGS	2021-10-23	public	SRX22468822	Ethiopia	Africa	Illumina MiSeq	PAIRED	RANDOM	GENOMIC	Campylobacter jejuni	ILLUMINA	2023-11-09T00:00:00Z	057LC02CL	486	169343565	95558087	fastq,realign,run.zq,sra	gs,ncbi,s3	gs.us-east1,ncbi.public,s3.us-east-1	2023-11-09T17:32:00Z	1	SRP465711	057LC02CL	feces	PRJNA1015272	One Health Enteric	Ethiopia: Eastern Hararghe Zone	Capra hircus	Animal
SRR26770198	CJ524	WGS	SAMN38183156	DCLS-NGS	2021-02-25	public	SRX22468821	Ethiopia	Africa	Illumina MiSeq	PAIRED	RANDOM	GENOMIC	Campylobacter jejuni	ILLUMINA	2023-11-09T00:00:00Z	031LC01CL	485	154634123	85375417	fastq,realign,run.zq,sra	gs,ncbi,s3	gs.us-east1,ncbi.public,s3.us-east-1	2023-11-09T17:31:00Z	1	SRP465711	031LC01CL	feces	PRJNA1015272	One Health Enteric	Ethiopia: Eastern Hararghe Zone	Capra hircus	Animal
SRR26770199	CJ525	WGS	SAMN38183160	DCLS-NGS	2021-10-23	public	SRX22468820	Ethiopia	Africa	Illumina MiSeq	PAIRED	RANDOM	GENOMIC	Campylobacter jejuni	ILLUMINA	2023-11-09T00:00:00Z	057LC02BL	487	124245220	67580880	fastq,realign,run.zq,sra	gs,ncbi,s3	gs.us-east1,ncbi.public,s3.us-east-1	2023-11-09T17:32:00Z	1	SRP465711	057LC02BL	feces	PRJNA1015272	One Health Enteric	Ethiopia: Eastern Hararghe Zone	Capra hircus	Animal
SRR26770201	CJ526	WGS	SAMN38183168	DCLS-NGS	2021-11-03	public	SRX22468818	Ethiopia	Africa	Illumina MiSeq	PAIRED	RANDOM	GENOMIC	Campylobacter jejuni	ILLUMINA	2023-11-09T00:00:00Z	053HC10CL	485	227968272	125532707	fastq,realign,run.zq,sra	gs,ncbi,s3	gs.us-east1,ncbi.public,s3.us-east-1	2023-11-09T17:32:00Z	1	SRP465711	053HC10CL	feces	PRJNA1015272	One Health Enteric	Ethiopia: Eastern Hararghe Zone	Homo sapiens	Human
SRR26770202	CJ527	WGS	SAMN38183167	DCLS-NGS	2021-11-03	public	SRX22468817	Ethiopia	Africa	Illumina MiSeq	PAIRED	RANDOM	GENOMIC	Campylobacter jejuni	ILLUMINA	2023-11-09T00:00:00Z	053HC10BL	487	145104893	81970532	fastq,realign,run.zq,sra	gs,ncbi,s3	gs.us-east1,ncbi.public,s3.us-east-1	2023-11-09T17:32:00Z	1	SRP465711	053HC10BL	feces	PRJNA1015272	One Health Enteric	Ethiopia: Eastern Hararghe Zone	Homo sapiens	Human
SRR26770203	CJ528	WGS	SAMN38183166	DCLS-NGS	2021-11-03	public	SRX22468816	Ethiopia	Africa	Illumina MiSeq	PAIRED	RANDOM	GENOMIC	Campylobacter jejuni	ILLUMINA	2023-11-09T00:00:00Z	053HC10AL	487	165856689	89410204	fastq,realign,run.zq,sra	gs,ncbi,s3	gs.us-east1,ncbi.public,s3.us-east-1	2023-11-09T17:32:00Z	1	SRP465711	053HC10AL	feces	PRJNA1015272	One Health Enteric	Ethiopia: Eastern Hararghe Zone	Homo sapiens	Human
SRR26770204	CJ529	WGS	SAMN38183178	DCLS-NGS	2021-08-13	public	SRX22468815	Ethiopia	Africa	Illumina MiSeq	PAIRED	RANDOM	GENOMIC	Campylobacter jejuni	ILLUMINA	2023-11-09T00:00:00Z	053HC07CL	487	148556202	81041471	fastq,realign,run.zq,sra	gs,ncbi,s3	gs.us-east1,ncbi.public,s3.us-east-1	2023-11-09T17:32:00Z	1	SRP465711	053HC07CL	feces	PRJNA1015272	One Health Enteric	Ethiopia: Eastern Hararghe Zone	Homo sapiens	Human
SRR26351361	CJ53	WGS	SAMN37735445	CDPHE-COVID	2021-12-29	public	SRX22058765	Ethiopia	Africa	NextSeq 2000	PAIRED	RANDOM	GENOMIC	Campylobacter jejuni	ILLUMINA	2023-10-12T00:00:00Z	064HC11BL	298	198076655	76922414	fastq,realign,run.zq,sra	gs,ncbi,s3	gs.us-east1,ncbi.public,s3.us-east-1	2023-10-12T00:12:00Z	1	SRP465711	43	feces	PRJNA1015272	One Health Enteric	Ethiopia: Eastern Hararghe Zone	Homo sapiens	Human
SRR26770205	CJ530	WGS	SAMN38183179	DCLS-NGS	2021-08-13	public	SRX22468814	Ethiopia	Africa	Illumina MiSeq	PAIRED	RANDOM	GENOMIC	Campylobacter jejuni	ILLUMINA	2023-11-09T00:00:00Z	053HC07BL	489	125383991	71409353	fastq,realign,run.zq,sra	gs,ncbi,s3	gs.us-east1,ncbi.public,s3.us-east-1	2023-11-09T17:32:00Z	1	SRP465711	053HC07BL	feces	PRJNA1015272	One Health Enteric	Ethiopia: Eastern Hararghe Zone	Homo sapiens	Human
SRR26770206	CJ531	WGS	SAMN38183180	DCLS-NGS	2021-08-13	public	SRX22468813	Ethiopia	Africa	Illumina MiSeq	PAIRED	RANDOM	GENOMIC	Campylobacter jejuni	ILLUMINA	2023-11-09T00:00:00Z	053HC07AL	475	121617273	69954619	fastq,realign,run.zq,sra	gs,ncbi,s3	gs.us-east1,ncbi.public,s3.us-east-1	2023-11-09T17:32:00Z	1	SRP465711	053HC07AL	feces	PRJNA1015272	One Health Enteric	Ethiopia: Eastern Hararghe Zone	Homo sapiens	Human
SRR26770207	CJ532	WGS	SAMN38183150	DCLS-NGS	2022-01-18	public	SRX22468812	Ethiopia	Africa	Illumina MiSeq	PAIRED	RANDOM	GENOMIC	Campylobacter jejuni	ILLUMINA	2023-11-09T00:00:00Z	048LG02BL	485	174587977	99552399	fastq,realign,run.zq,sra	gs,ncbi,s3	gs.us-east1,ncbi.public,s3.us-east-1	2023-11-09T17:32:00Z	1	SRP465711	048LG02BL	feces	PRJNA1015272	One Health Enteric	Ethiopia: Eastern Hararghe Zone	Gallus gallus	Animal
SRR26770208	CJ533	WGS	SAMN38183149	DCLS-NGS	2022-01-18	public	SRX22468811	Ethiopia	Africa	Illumina MiSeq	PAIRED	RANDOM	GENOMIC	Campylobacter jejuni	ILLUMINA	2023-11-09T00:00:00Z	048LG02AL	487	194366800	103475142	fastq,realign,run.zq,sra	gs,ncbi,s3	gs.us-east1,ncbi.public,s3.us-east-1	2023-11-09T17:32:00Z	1	SRP465711	048LG02AL	feces	PRJNA1015272	One Health Enteric	Ethiopia: Eastern Hararghe Zone	Gallus gallus	Animal
SRR24187533	CJ534	WGS	SAMN34188964	KY DEPT. FOR PUBLIC HEALTH LAB SERVICES	2021	public	SRX19984983	Ethiopia	Africa	Illumina MiSeq	PAIRED	RANDOM	GENOMIC	Campylobacter jejuni	ILLUMINA	2023-04-17T00:00:00Z	PS02430	551	798151977	506298291	fastq,realign,run.zq,sra,wgmlst_sig	gs,ncbi,s3	gs.us-east1,ncbi.public,s3.us-east-1	2023-04-17T10:43:00Z	1	SRP432941	PS02430	Pasteurized Milk	PRJNA578397	Pathogen.env	Ethiopia	food	Food
SRR24187534	CJ535	WGS	SAMN34188963	KY DEPT. FOR PUBLIC HEALTH LAB SERVICES	2021	public	SRX19984982	Ethiopia	Africa	Illumina MiSeq	PAIRED	RANDOM	GENOMIC	Campylobacter jejuni	ILLUMINA	2023-04-17T00:00:00Z	PS02426	553	642600501	412115513	fastq,realign,run.zq,sra,wgmlst_sig	gs,ncbi,s3	gs.us-east1,ncbi.public,s3.us-east-1	2023-04-17T10:44:00Z	1	SRP432941	PS02426	Raw Milk	PRJNA578397	Pathogen.env	Ethiopia	food	Food
SRR24187535	CJ536	WGS	SAMN34188962	KY DEPT. FOR PUBLIC HEALTH LAB SERVICES	2020	public	SRX19984981	Ethiopia	Africa	Illumina MiSeq	PAIRED	RANDOM	GENOMIC	Campylobacter jejuni	ILLUMINA	2023-04-17T00:00:00Z	PS02425	550	676507758	432344939	fastq,realign,run.zq,sra,wgmlst_sig	gs,ncbi,s3	gs.us-east1,ncbi.public,s3.us-east-1	2023-04-17T10:44:00Z	1	SRP432941	PS02425	Raw Milk	PRJNA578397	Pathogen.env	Ethiopia	food	Food
SRR24187536	CJ537	WGS	SAMN34188961	KY DEPT. FOR PUBLIC HEALTH LAB SERVICES	2021	public	SRX19984980	Ethiopia	Africa	Illumina MiSeq	PAIRED	RANDOM	GENOMIC	Campylobacter jejuni	ILLUMINA	2023-04-17T00:00:00Z	PS02424	547	461542036	291938391	fastq,realign,run.zq,sra,wgmlst_sig	gs,ncbi,s3	gs.us-east1,ncbi.public,s3.us-east-1	2023-04-17T10:44:00Z	1	SRP432941	PS02424	Raw Milk	PRJNA578397	Pathogen.env	Ethiopia	food	Food
SRR24187537	CJ538	WGS	SAMN34188960	KY DEPT. FOR PUBLIC HEALTH LAB SERVICES	2021	public	SRX19984979	Ethiopia	Africa	Illumina MiSeq	PAIRED	RANDOM	GENOMIC	Campylobacter jejuni	ILLUMINA	2023-04-17T00:00:00Z	PS02423	552	391717590	246783704	fastq,realign,run.zq,sra,wgmlst_sig	gs,ncbi,s3	gs.us-east1,ncbi.public,s3.us-east-1	2023-04-17T10:44:00Z	1	SRP432941	PS02423	Raw Milk	PRJNA578397	Pathogen.env	Ethiopia	food	Food
SRR24187538	CJ539	WGS	SAMN34188959	KY DEPT. FOR PUBLIC HEALTH LAB SERVICES	2021	public	SRX19984978	Ethiopia	Africa	Illumina MiSeq	PAIRED	RANDOM	GENOMIC	Campylobacter jejuni	ILLUMINA	2023-04-17T00:00:00Z	PS02422	546	517889595	323748158	fastq,realign,run.zq,sra,wgmlst_sig	gs,ncbi,s3	gs.us-east1,ncbi.public,s3.us-east-1	2023-04-17T10:44:00Z	1	SRP432941	PS02422	Raw Milk	PRJNA578397	Pathogen.env	Ethiopia	food	Food
SRR26351362	CJ54	WGS	SAMN37735446	CDPHE-COVID	2021-12-29	public	SRX22058764	Ethiopia	Africa	NextSeq 2000	PAIRED	RANDOM	GENOMIC	Campylobacter jejuni	ILLUMINA	2023-10-12T00:00:00Z	064HC11AL	298	174214508	67695896	fastq,realign,run.zq,sra	gs,ncbi,s3	gs.us-east1,ncbi.public,s3.us-east-1	2023-10-12T00:12:00Z	1	SRP465711	42	feces	PRJNA1015272	One Health Enteric	Ethiopia: Eastern Hararghe Zone	Homo sapiens	Human
SRR24187539	CJ540	WGS	SAMN34188958	KY DEPT. FOR PUBLIC HEALTH LAB SERVICES	2021	public	SRX19984977	Ethiopia	Africa	Illumina MiSeq	PAIRED	RANDOM	GENOMIC	Campylobacter jejuni	ILLUMINA	2023-04-17T00:00:00Z	PS02421	543	335034929	209905237	fastq,realign,run.zq,sra,wgmlst_sig	gs,ncbi,s3	gs.us-east1,ncbi.public,s3.us-east-1	2023-04-17T10:43:00Z	1	SRP432941	PS02421	Raw Milk	PRJNA578397	Pathogen.env	Ethiopia	food	Food
SRR24187542	CJ541	WGS	SAMN34188971	KY DEPT. FOR PUBLIC HEALTH LAB SERVICES	2020-01-24	public	SRX19984974	Ethiopia	Africa	Illumina MiSeq	PAIRED	RANDOM	GENOMIC	Campylobacter jejuni	ILLUMINA	2023-04-17T00:00:00Z	PS02418	536	853545773	531933493	fastq,realign,run.zq,sra,wgmlst_sig	gs,ncbi,s3	gs.us-east1,ncbi.public,s3.us-east-1	2023-04-17T10:44:00Z	1	SRP432941	PS02418	Raw Milk	PRJNA578397	Pathogen.env	Ethiopia	food	Food
SRR24187544	CJ542	WGS	SAMN34188969	KY DEPT. FOR PUBLIC HEALTH LAB SERVICES	2021-08-19	public	SRX19984972	Ethiopia	Africa	Illumina MiSeq	PAIRED	RANDOM	GENOMIC	Campylobacter jejuni	ILLUMINA	2023-04-17T00:00:00Z	PS02435	554	353337029	228405060	fastq,realign,run.zq,sra,wgmlst_sig	gs,ncbi,s3	gs.us-east1,ncbi.public,s3.us-east-1	2023-04-17T10:44:00Z	1	SRP432941	PS02435	Pasteurized Milk	PRJNA578397	Pathogen.env	Ethiopia	food	Food
SRR24187545	CJ543	WGS	SAMN34188968	KY DEPT. FOR PUBLIC HEALTH LAB SERVICES	2021-08-19	public	SRX19984971	Ethiopia	Africa	Illumina MiSeq	PAIRED	RANDOM	GENOMIC	Campylobacter jejuni	ILLUMINA	2023-04-17T00:00:00Z	PS02432	550	701795109	447295426	fastq,realign,run.zq,sra,wgmlst_sig	gs,ncbi,s3	gs.us-east1,ncbi.public,s3.us-east-1	2023-04-17T10:44:00Z	1	SRP432941	PS02432	Pasteurized Milk	PRJNA578397	Pathogen.env	Ethiopia	food	Food
SRR24187546	CJ544	WGS	SAMN34188967	KY DEPT. FOR PUBLIC HEALTH LAB SERVICES	2021-07-31	public	SRX19984970	Ethiopia	Africa	Illumina MiSeq	PAIRED	RANDOM	GENOMIC	Campylobacter jejuni	ILLUMINA	2023-04-17T00:00:00Z	PS02441	549	677823862	424643479	fastq,realign,run.zq,sra,wgmlst_sig	gs,ncbi,s3	gs.us-east1,ncbi.public,s3.us-east-1	2023-04-17T10:43:00Z	1	SRP432941	PS02441	Raw Milk	PRJNA578397	Pathogen.env	Ethiopia	food	Food
SRR24187547	CJ545	WGS	SAMN34188966	KY DEPT. FOR PUBLIC HEALTH LAB SERVICES	2021	public	SRX19984969	Ethiopia	Africa	Illumina MiSeq	PAIRED	RANDOM	GENOMIC	Campylobacter jejuni	ILLUMINA	2023-04-17T00:00:00Z	PS02440	547	495245892	307555066	fastq,realign,run.zq,sra,wgmlst_sig	gs,ncbi,s3	gs.us-east1,ncbi.public,s3.us-east-1	2023-04-17T10:44:00Z	1	SRP432941	PS02440	Raw Milk	PRJNA578397	Pathogen.env	Ethiopia	food	Food
SRR24187548	CJ546	WGS	SAMN34188965	KY DEPT. FOR PUBLIC HEALTH LAB SERVICES	2020	public	SRX19984968	Ethiopia	Africa	Illumina MiSeq	PAIRED	RANDOM	GENOMIC	Campylobacter jejuni	ILLUMINA	2023-04-17T00:00:00Z	PS02439	543	378346340	241287493	fastq,realign,run.zq,sra,wgmlst_sig	gs,ncbi,s3	gs.us-east1,ncbi.public,s3.us-east-1	2023-04-17T10:44:00Z	1	SRP432941	PS02439	Raw Milk	PRJNA578397	Pathogen.env	Ethiopia	food	Food
SRR24187550	CJ547	WGS	SAMN34188955	KY DEPT. FOR PUBLIC HEALTH LAB SERVICES	2021	public	SRX19984966	Ethiopia	Africa	Illumina MiSeq	PAIRED	RANDOM	GENOMIC	Campylobacter jejuni	ILLUMINA	2023-04-17T00:00:00Z	PS02404	550	672707768	426497840	fastq,realign,run.zq,sra,wgmlst_sig	gs,ncbi,s3	gs.us-east1,ncbi.public,s3.us-east-1	2023-04-17T10:44:00Z	1	SRP432941	PS02404	Raw Milk	PRJNA578397	Pathogen.env	Ethiopia	food	Food
SRR27049162	CJ548	WGS	SAMN37769212	CDPHE-COVID	2022-05-06	public	SRX22738776	Ethiopia	Africa	NextSeq 2000	PAIRED	RANDOM	GENOMIC	Campylobacter jejuni	ILLUMINA	2023-12-04T00:00:00Z	122HC13BL	297	97341731	36407691	fastq,realign,run.zq,sra	gs,ncbi,s3	gs.us-east1,ncbi.public,s3.us-east-1	2023-12-04T17:42:00Z	1	SRP465711	71	feces	PRJNA1015272	One Health Enteric	Ethiopia: Eastern Hararghe Zone	Homo sapiens	Human
SRR12077290	CJ549	WGS	SAMN15351905	THE UNIVERSITY OF ARIZONA	2004-01-16	public	SRX8604564	South Africa	Africa	Illumina MiSeq	PAIRED	size fractionation	GENOMIC	Campylobacter jejuni	ILLUMINA	2020-06-23T00:00:00Z	Cj_str_RM4279	497	324356648	193663172	fastq,realign,run.zq,sra,wgmlst_sig	gs,ncbi,s3	gs.us-east1,ncbi.public,s3.us-east-1	2020-06-23T20:52:00Z	1	SRP268532	Cj_str_RM4279	stool	PRJNA641382	Pathogen.cl	South Africa	Homo sapiens	Human
SRR26328599	CJ55	WGS	SAMN37736202	MASSEY UNIVERSITY	2016-11-14	public	SRX22036785	Tanzania	Africa	HiSeq X Ten	PAIRED	RANDOM	GENOMIC	Campylobacter jejuni	ILLUMINA	2023-10-11T00:00:00Z	ZLB298a	300	447080400	178535591	fastq,realign,run.zq,sra,wgmlst_sig	gs,ncbi,s3	gs.us-east1,ncbi.public,s3.us-east-1	2023-10-11T15:58:00Z	1	SRP465288	ZLB298a	cloacal swab	PRJNA1026168	Microbe\, viral or environmental	Tanzania: Arusha	Gallus gallus	Animal
SRR12077291	CJ550	WGS	SAMN15351904	THE UNIVERSITY OF ARIZONA	2004-01-16	public	SRX8604563	South Africa	Africa	Illumina MiSeq	PAIRED	size fractionation	GENOMIC	Campylobacter jejuni	ILLUMINA	2020-06-23T00:00:00Z	Cj_str_RM4275	500	347052175	206970253	fastq,realign,run.zq,sra,wgmlst_sig	gs,ncbi,s3	gs.us-east1,ncbi.public,s3.us-east-1	2020-06-23T20:52:00Z	1	SRP268532	Cj_str_RM4275	stool	PRJNA641382	Pathogen.cl	South Africa	Homo sapiens	Human
SRR10257445	CJ551	WGS	SAMN13011835	UNIVERSITY OF BATH	2018	public	SRX6975465	Egypt	Africa	Illumina MiSeq	PAIRED	RANDOM	GENOMIC	Campylobacter jejuni	ILLUMINA	2019-10-10T00:00:00Z	SKS_7730	471	101574329	55014282	wgmlst_sig,fastq,realign,run.zq,sra	gs,ncbi,s3	gs.us-east1,ncbi.public,s3.us-east-1	2019-10-10T11:45:00Z	1	SRP225063	MilSeq35_S16_Egypt16	chicken	PRJNA576513	Pathogen.env	Egypt: Cairo	chicken	Animal
SRR10257452	CJ552	WGS	SAMN13011806	UNIVERSITY OF BATH	2017	public	SRX6975458	Egypt	Africa	Illumina MiSeq	PAIRED	RANDOM	GENOMIC	Campylobacter jejuni	ILLUMINA	2019-10-10T00:00:00Z	SKS_7698	428	61928257	39698932	fastq,realign,run.zq,sra,wgmlst_sig	gs,ncbi,s3	gs.us-east1,ncbi.public,s3.us-east-1	2019-10-10T11:46:00Z	1	SRP225063	MilSeq35_S67_ElHadidy_Egypt90	human	PRJNA576513	Pathogen.env	Egypt: Cairo	Homo sapiens	Human
SRR10257455	CJ553	WGS	SAMN13011803	UNIVERSITY OF BATH	2018	public	SRX6975455	Egypt	Africa	Illumina MiSeq	PAIRED	RANDOM	GENOMIC	Campylobacter jejuni	ILLUMINA	2019-10-10T00:00:00Z	SKS_7695	409	39069047	25043140	fastq,realign,run.zq,sra,wgmlst_sig	gs,ncbi,s3	gs.us-east1,ncbi.public,s3.us-east-1	2019-10-10T11:46:00Z	1	SRP225063	MilSeq35_S64_ElHadidy_Egypt87	human	PRJNA576513	Pathogen.env	Egypt: Cairo	Homo sapiens	Human
SRR10257461	CJ554	WGS	SAMN13011798	UNIVERSITY OF BATH	2018	public	SRX6975449	Egypt	Africa	Illumina MiSeq	PAIRED	RANDOM	GENOMIC	Campylobacter jejuni	ILLUMINA	2019-10-10T00:00:00Z	SKS_7690	432	91949597	61053746	fastq,realign,run.zq,sra,wgmlst_sig	gs,ncbi,s3	gs.us-east1,ncbi.public,s3.us-east-1	2019-10-10T11:46:00Z	1	SRP225063	MilSeq35_S59_ElHadidy_Egypt82	human	PRJNA576513	Pathogen.env	Egypt: Cairo	Homo sapiens	Human
SRR10257462	CJ555	WGS	SAMN13011797	UNIVERSITY OF BATH	2018	public	SRX6975448	Egypt	Africa	Illumina MiSeq	PAIRED	RANDOM	GENOMIC	Campylobacter jejuni	ILLUMINA	2019-10-10T00:00:00Z	SKS_7689	410	148582561	98626868	fastq,realign,run.zq,sra,wgmlst_sig	gs,ncbi,s3	gs.us-east1,ncbi.public,s3.us-east-1	2019-10-10T11:46:00Z	1	SRP225063	MilSeq35_S58_ElHadidy_Egypt81	human	PRJNA576513	Pathogen.env	Egypt: Cairo	Homo sapiens	Human
SRR10257463	CJ556	WGS	SAMN13011796	UNIVERSITY OF BATH	2017	public	SRX6975447	Egypt	Africa	Illumina MiSeq	PAIRED	RANDOM	GENOMIC	Campylobacter jejuni	ILLUMINA	2019-10-10T00:00:00Z	SKS_7688	353	116896399	73673219	fastq,realign,run.zq,sra,wgmlst_sig	gs,ncbi,s3	gs.us-east1,ncbi.public,s3.us-east-1	2019-10-10T11:46:00Z	1	SRP225063	MilSeq35_S57_ElHadidy_Egypt80	human	PRJNA576513	Pathogen.env	Egypt: Cairo	Homo sapiens	Human
SRR10257464	CJ557	WGS	SAMN13011829	UNIVERSITY OF BATH	2018	public	SRX6975446	Egypt	Africa	Illumina MiSeq	PAIRED	RANDOM	GENOMIC	Campylobacter jejuni	ILLUMINA	2019-10-10T00:00:00Z	SKS_7724	333	96850034	48503774	fastq,realign,run.zq,sra,wgmlst_sig	gs,ncbi,s3	gs.us-east1,ncbi.public,s3.us-east-1	2019-10-10T11:46:00Z	1	SRP225063	MilSeq35_S08_Egypt08	chicken	PRJNA576513	Pathogen.env	Egypt: Cairo	chicken	Animal
SRR10257465	CJ558	WGS	SAMN13011795	UNIVERSITY OF BATH	2017	public	SRX6975445	Egypt	Africa	Illumina MiSeq	PAIRED	RANDOM	GENOMIC	Campylobacter jejuni	ILLUMINA	2019-10-10T00:00:00Z	SKS_7686	466	116261242	77484611	fastq,realign,run.zq,sra,wgmlst_sig	gs,ncbi,s3	gs.us-east1,ncbi.public,s3.us-east-1	2019-10-10T11:46:00Z	1	SRP225063	MilSeq35_S55_ElHadidy_Egypt78	human	PRJNA576513	Pathogen.env	Egypt: Cairo	Homo sapiens	Human
SRR10257466	CJ559	WGS	SAMN13011794	UNIVERSITY OF BATH	2017	public	SRX6975444	Egypt	Africa	Illumina MiSeq	PAIRED	RANDOM	GENOMIC	Campylobacter jejuni	ILLUMINA	2019-10-10T00:00:00Z	SKS_7685	460	132285111	88777695	fastq,realign,run.zq,sra,wgmlst_sig	gs,ncbi,s3	gs.us-east1,ncbi.public,s3.us-east-1	2019-10-10T11:47:00Z	1	SRP225063	MilSeq35_S54_ElHadidy_Egypt77	human	PRJNA576513	Pathogen.env	Egypt: Cairo	Homo sapiens	Human
SRR26328600	CJ56	WGS	SAMN37736201	MASSEY UNIVERSITY	2016-11-14	public	SRX22036784	Tanzania	Africa	HiSeq X Ten	PAIRED	RANDOM	GENOMIC	Campylobacter jejuni	ILLUMINA	2023-10-11T00:00:00Z	ZLB297b	300	415825200	165343234	fastq,realign,run.zq,sra,wgmlst_sig	gs,ncbi,s3	gs.us-east1,ncbi.public,s3.us-east-1	2023-10-11T15:58:00Z	1	SRP465288	ZLB297b	cloacal swab	PRJNA1026168	Microbe\, viral or environmental	Tanzania: Arusha	Gallus gallus	Animal
SRR10257467	CJ560	WGS	SAMN13011833	UNIVERSITY OF BATH	2018	public	SRX6975443	Egypt	Africa	Illumina MiSeq	PAIRED	RANDOM	GENOMIC	Campylobacter jejuni	ILLUMINA	2019-10-10T00:00:00Z	SKS_7728	470	133282678	70561372	fastq,realign,run.zq,sra,wgmlst_sig	gs,ncbi,s3	gs.us-east1,ncbi.public,s3.us-east-1	2019-10-10T11:47:00Z	1	SRP225063	MilSeq35_S13_Egypt13	chicken	PRJNA576513	Pathogen.env	Egypt: Cairo	chicken	Animal
SRR10257468	CJ561	WGS	SAMN13011793	UNIVERSITY OF BATH	2017	public	SRX6975442	Egypt	Africa	Illumina MiSeq	PAIRED	RANDOM	GENOMIC	Campylobacter jejuni	ILLUMINA	2019-10-10T00:00:00Z	SKS_7684	407	160951520	107319748	fastq,realign,run.zq,sra,wgmlst_sig	gs,ncbi,s3	gs.us-east1,ncbi.public,s3.us-east-1	2019-10-10T11:47:00Z	1	SRP225063	MilSeq35_S53_ElHadidy_Egypt76	human	PRJNA576513	Pathogen.env	Egypt: Cairo	Homo sapiens	Human
SRR10257469	CJ562	WGS	SAMN13011792	UNIVERSITY OF BATH	2017	public	SRX6975441	Egypt	Africa	Illumina MiSeq	PAIRED	RANDOM	GENOMIC	Campylobacter jejuni	ILLUMINA	2019-10-10T00:00:00Z	SKS_7683	514	20795223	15571508	fastq,realign,run.zq,sra,wgmlst_sig	gs,ncbi,s3	gs.us-east1,ncbi.public,s3.us-east-1	2019-10-10T11:47:00Z	1	SRP225063	MilSeq35_S52_ElHadidy_Egypt75	human	PRJNA576513	Pathogen.env	Egypt: Cairo	Homo sapiens	Human
SRR10257470	CJ563	WGS	SAMN13011791	UNIVERSITY OF BATH	2018	public	SRX6975440	Egypt	Africa	Illumina MiSeq	PAIRED	RANDOM	GENOMIC	Campylobacter jejuni	ILLUMINA	2019-10-10T00:00:00Z	SKS_7682	360	222636034	143778473	fastq,realign,run.zq,sra,wgmlst_sig	gs,ncbi,s3	gs.us-east1,ncbi.public,s3.us-east-1	2019-10-10T11:47:00Z	1	SRP225063	MilSeq35_S51_ElHadidy_Egypt74	human	PRJNA576513	Pathogen.env	Egypt: Cairo	Homo sapiens	Human
SRR10257471	CJ564	WGS	SAMN13011790	UNIVERSITY OF BATH	2018	public	SRX6975439	Egypt	Africa	Illumina MiSeq	PAIRED	RANDOM	GENOMIC	Campylobacter jejuni	ILLUMINA	2019-10-10T00:00:00Z	SKS_7681	407	192435473	126272701	fastq,realign,run.zq,sra,wgmlst_sig	gs,ncbi,s3	gs.us-east1,ncbi.public,s3.us-east-1	2019-10-10T11:47:00Z	1	SRP225063	MilSeq35_S50_ElHadidy_Egypt73	human	PRJNA576513	Pathogen.env	Egypt: Cairo	Homo sapiens	Human
SRR10257472	CJ565	WGS	SAMN13011789	UNIVERSITY OF BATH	2018	public	SRX6975438	Egypt	Africa	Illumina MiSeq	PAIRED	RANDOM	GENOMIC	Campylobacter jejuni	ILLUMINA	2019-10-10T00:00:00Z	SKS_7680	431	105656055	70241570	fastq,realign,run.zq,sra,wgmlst_sig	gs,ncbi,s3	gs.us-east1,ncbi.public,s3.us-east-1	2019-10-10T11:47:00Z	1	SRP225063	MilSeq35_S49_ElHadidy_Egypt72	human	PRJNA576513	Pathogen.env	Egypt: Cairo	Homo sapiens	Human
SRR10257473	CJ566	WGS	SAMN13011788	UNIVERSITY OF BATH	2017	public	SRX6975437	Egypt	Africa	Illumina MiSeq	PAIRED	RANDOM	GENOMIC	Campylobacter jejuni	ILLUMINA	2019-10-10T00:00:00Z	SKS_7679	456	74160806	48631849	fastq,realign,run.zq,sra,wgmlst_sig	gs,ncbi,s3	gs.us-east1,ncbi.public,s3.us-east-1	2019-10-10T11:47:00Z	1	SRP225063	MilSeq35_S48_ElHadidy_Egypt71	human	PRJNA576513	Pathogen.env	Egypt: Cairo	Homo sapiens	Human
SRR10257474	CJ567	WGS	SAMN13011787	UNIVERSITY OF BATH	2017	public	SRX6975436	Egypt	Africa	Illumina MiSeq	PAIRED	RANDOM	GENOMIC	Campylobacter jejuni	ILLUMINA	2019-10-10T00:00:00Z	SKS_7678	408	117480389	77110788	fastq,realign,run.zq,sra,wgmlst_sig	gs,ncbi,s3	gs.us-east1,ncbi.public,s3.us-east-1	2019-10-10T11:47:00Z	1	SRP225063	MilSeq35_S47_ElHadidy_Egypt70	human	PRJNA576513	Pathogen.env	Egypt: Cairo	Homo sapiens	Human
SRR10257475	CJ568	WGS	SAMN13011828	UNIVERSITY OF BATH	2017	public	SRX6975435	Egypt	Africa	Illumina MiSeq	PAIRED	RANDOM	GENOMIC	Campylobacter jejuni	ILLUMINA	2019-10-10T00:00:00Z	SKS_7723	455	115186250	60917819	fastq,realign,run.zq,sra,wgmlst_sig	gs,ncbi,s3	gs.us-east1,ncbi.public,s3.us-east-1	2019-10-10T11:47:00Z	1	SRP225063	MilSeq35_S07_Egypt07	chicken	PRJNA576513	Pathogen.env	Egypt: Cairo	chicken	Animal
SRR10257476	CJ569	WGS	SAMN13011786	UNIVERSITY OF BATH	2018	public	SRX6975434	Egypt	Africa	Illumina MiSeq	PAIRED	RANDOM	GENOMIC	Campylobacter jejuni	ILLUMINA	2019-10-10T00:00:00Z	SKS_7677	392	131223340	85465897	fastq,realign,run.zq,sra,wgmlst_sig	gs,ncbi,s3	gs.us-east1,ncbi.public,s3.us-east-1	2019-10-10T11:47:00Z	1	SRP225063	MilSeq35_S46_ElHadidy_Egypt69	human	PRJNA576513	Pathogen.env	Egypt: Cairo	Homo sapiens	Human
SRR26328601	CJ57	WGS	SAMN37736200	MASSEY UNIVERSITY	2016-11-14	public	SRX22036783	Tanzania	Africa	HiSeq X Ten	PAIRED	RANDOM	GENOMIC	Campylobacter jejuni	ILLUMINA	2023-10-11T00:00:00Z	ZLB297a	300	391435200	157087773	fastq,realign,run.zq,sra,wgmlst_sig	gs,ncbi,s3	gs.us-east1,ncbi.public,s3.us-east-1	2023-10-11T15:58:00Z	1	SRP465288	ZLB297a	cloacal swab	PRJNA1026168	Microbe\, viral or environmental	Tanzania: Arusha	Gallus gallus	Animal
SRR10257477	CJ570	WGS	SAMN13011785	UNIVERSITY OF BATH	2018	public	SRX6975433	Egypt	Africa	Illumina MiSeq	PAIRED	RANDOM	GENOMIC	Campylobacter jejuni	ILLUMINA	2019-10-10T00:00:00Z	SKS_7676	369	177930674	113091443	fastq,realign,run.zq,sra,wgmlst_sig	gs,ncbi,s3	gs.us-east1,ncbi.public,s3.us-east-1	2019-10-10T11:47:00Z	1	SRP225063	MilSeq35_S45_ElHadidy_Egypt68	human	PRJNA576513	Pathogen.env	Egypt: Cairo	Homo sapiens	Human
SRR10257478	CJ571	WGS	SAMN13011832	UNIVERSITY OF BATH	2018	public	SRX6975432	Egypt	Africa	Illumina MiSeq	PAIRED	RANDOM	GENOMIC	Campylobacter jejuni	ILLUMINA	2019-10-10T00:00:00Z	SKS_7727	382	203172263	104272752	fastq,realign,run.zq,sra,wgmlst_sig	gs,ncbi,s3	gs.us-east1,ncbi.public,s3.us-east-1	2019-10-10T11:47:00Z	1	SRP225063	MilSeq35_S12_Egypt12	chicken	PRJNA576513	Pathogen.env	Egypt: Cairo	chicken	Animal
SRR10257479	CJ572	WGS	SAMN13011784	UNIVERSITY OF BATH	2018	public	SRX6975431	Egypt	Africa	Illumina MiSeq	PAIRED	RANDOM	GENOMIC	Campylobacter jejuni	ILLUMINA	2019-10-10T00:00:00Z	SKS_7675	356	149006619	93566305	fastq,realign,run.zq,sra,wgmlst_sig	gs,ncbi,s3	gs.us-east1,ncbi.public,s3.us-east-1	2019-10-10T11:47:00Z	1	SRP225063	MilSeq35_S44_ElHadidy_Egypt67	human	PRJNA576513	Pathogen.env	Egypt: Cairo	Homo sapiens	Human
SRR10257480	CJ573	WGS	SAMN13011783	UNIVERSITY OF BATH	2017	public	SRX6975430	Egypt	Africa	Illumina MiSeq	PAIRED	RANDOM	GENOMIC	Campylobacter jejuni	ILLUMINA	2019-10-10T00:00:00Z	SKS_7674	439	118563282	76296199	fastq,realign,run.zq,sra,wgmlst_sig	gs,ncbi,s3	gs.us-east1,ncbi.public,s3.us-east-1	2019-10-10T11:47:00Z	1	SRP225063	MilSeq35_S43_ElHadidy_Egypt66	human	PRJNA576513	Pathogen.env	Egypt: Cairo	Homo sapiens	Human
SRR10257481	CJ574	WGS	SAMN13011782	UNIVERSITY OF BATH	2017	public	SRX6975429	Egypt	Africa	Illumina MiSeq	PAIRED	RANDOM	GENOMIC	Campylobacter jejuni	ILLUMINA	2019-10-10T00:00:00Z	SKS_7673	409	157943514	103177364	fastq,realign,run.zq,sra,wgmlst_sig	gs,ncbi,s3	gs.us-east1,ncbi.public,s3.us-east-1	2019-10-10T11:47:00Z	1	SRP225063	MilSeq35_S42_ElHadidy_Egypt65	human	PRJNA576513	Pathogen.env	Egypt: Cairo	Homo sapiens	Human
SRR10257482	CJ575	WGS	SAMN13011781	UNIVERSITY OF BATH	2017	public	SRX6975428	Egypt	Africa	Illumina MiSeq	PAIRED	RANDOM	GENOMIC	Campylobacter jejuni	ILLUMINA	2019-10-10T00:00:00Z	SKS_7672	358	241437000	150371676	fastq,realign,run.zq,sra,wgmlst_sig	gs,ncbi,s3	gs.us-east1,ncbi.public,s3.us-east-1	2019-10-10T11:48:00Z	1	SRP225063	MilSeq35_S41_ElHadidy_Egypt64	human	PRJNA576513	Pathogen.env	Egypt: Cairo	Homo sapiens	Human
SRR10257483	CJ576	WGS	SAMN13011780	UNIVERSITY OF BATH	2017	public	SRX6975427	Egypt	Africa	Illumina MiSeq	PAIRED	RANDOM	GENOMIC	Campylobacter jejuni	ILLUMINA	2019-10-10T00:00:00Z	SKS_7671	478	131300799	86223261	fastq,realign,run.zq,sra,wgmlst_sig	gs,ncbi,s3	gs.us-east1,ncbi.public,s3.us-east-1	2019-10-10T11:47:00Z	1	SRP225063	MilSeq35_S40_ElHadidy_Egypt63	human	PRJNA576513	Pathogen.env	Egypt: Cairo	Homo sapiens	Human
SRR10257484	CJ577	WGS	SAMN13011779	UNIVERSITY OF BATH	2017	public	SRX6975426	Egypt	Africa	Illumina MiSeq	PAIRED	RANDOM	GENOMIC	Campylobacter jejuni	ILLUMINA	2019-10-10T00:00:00Z	SKS_7670	395	202828828	134178133	fastq,realign,run.zq,sra,wgmlst_sig	gs,ncbi,s3	gs.us-east1,ncbi.public,s3.us-east-1	2019-10-10T11:48:00Z	1	SRP225063	MilSeq35_S39_ElHadidy_Egypt62	human	PRJNA576513	Pathogen.env	Egypt: Cairo	Homo sapiens	Human
SRR10257485	CJ578	WGS	SAMN13011778	UNIVERSITY OF BATH	2018	public	SRX6975425	Egypt	Africa	Illumina MiSeq	PAIRED	RANDOM	GENOMIC	Campylobacter jejuni	ILLUMINA	2019-10-10T00:00:00Z	SKS_7669	387	180463126	115816450	fastq,realign,run.zq,sra,wgmlst_sig	gs,ncbi,s3	gs.us-east1,ncbi.public,s3.us-east-1	2019-10-10T11:48:00Z	1	SRP225063	MilSeq35_S38_ElHadidy_Egypt61	human	PRJNA576513	Pathogen.env	Egypt: Cairo	Homo sapiens	Human
SRR10257486	CJ579	WGS	SAMN13011777	UNIVERSITY OF BATH	2018	public	SRX6975424	Egypt	Africa	Illumina MiSeq	PAIRED	RANDOM	GENOMIC	Campylobacter jejuni	ILLUMINA	2019-10-10T00:00:00Z	SKS_7668	359	170741977	109357387	fastq,realign,run.zq,sra,wgmlst_sig	gs,ncbi,s3	gs.us-east1,ncbi.public,s3.us-east-1	2019-10-10T11:48:00Z	1	SRP225063	MilSeq35_S37_ElHadidy_Egypt60	human	PRJNA576513	Pathogen.env	Egypt: Cairo	Homo sapiens	Human
SRR26328602	CJ58	WGS	SAMN37736199	MASSEY UNIVERSITY	2016-11-14	public	SRX22036782	Tanzania	Africa	HiSeq X Ten	PAIRED	RANDOM	GENOMIC	Campylobacter jejuni	ILLUMINA	2023-10-11T00:00:00Z	ZLB296a	300	277581600	111285282	fastq,realign,run.zq,sra,wgmlst_sig	gs,ncbi,s3	gs.us-east1,ncbi.public,s3.us-east-1	2023-10-11T15:58:00Z	1	SRP465288	ZLB296a	cloacal swab	PRJNA1026168	Microbe\, viral or environmental	Tanzania: Arusha	Gallus gallus	Animal
SRR10257487	CJ580	WGS	SAMN13011776	UNIVERSITY OF BATH	2018	public	SRX6975423	Egypt	Africa	Illumina MiSeq	PAIRED	RANDOM	GENOMIC	Campylobacter jejuni	ILLUMINA	2019-10-10T00:00:00Z	SKS_7667	430	174102810	112906259	fastq,realign,run.zq,sra,wgmlst_sig	gs,ncbi,s3	gs.us-east1,ncbi.public,s3.us-east-1	2019-10-10T11:48:00Z	1	SRP225063	MilSeq35_S36_ElHadidy_Egypt59	human	PRJNA576513	Pathogen.env	Egypt: Cairo	Homo sapiens	Human
SRR10257488	CJ581	WGS	SAMN13011775	UNIVERSITY OF BATH	2017	public	SRX6975422	Egypt	Africa	Illumina MiSeq	PAIRED	RANDOM	GENOMIC	Campylobacter jejuni	ILLUMINA	2019-10-10T00:00:00Z	SKS_7666	399	93169746	61039541	fastq,realign,run.zq,sra,wgmlst_sig	gs,ncbi,s3	gs.us-east1,ncbi.public,s3.us-east-1	2019-10-10T11:48:00Z	1	SRP225063	MilSeq35_S35_ElHadidy_Egypt58	human	PRJNA576513	Pathogen.env	Egypt: Cairo	Homo sapiens	Human
SRR10257489	CJ582	WGS	SAMN13011831	UNIVERSITY OF BATH	2017	public	SRX6975421	Egypt	Africa	Illumina MiSeq	PAIRED	RANDOM	GENOMIC	Campylobacter jejuni	ILLUMINA	2019-10-10T00:00:00Z	SKS_7726	479	132802016	71314822	fastq,realign,run.zq,sra,wgmlst_sig	gs,ncbi,s3	gs.us-east1,ncbi.public,s3.us-east-1	2019-10-10T11:48:00Z	1	SRP225063	MilSeq35_S11_Egypt11	chicken	PRJNA576513	Pathogen.env	Egypt: Cairo	chicken	Animal
SRR10257490	CJ583	WGS	SAMN13011774	UNIVERSITY OF BATH	2017	public	SRX6975420	Egypt	Africa	Illumina MiSeq	PAIRED	RANDOM	GENOMIC	Campylobacter jejuni	ILLUMINA	2019-10-10T00:00:00Z	SKS_7665	354	211987360	137046299	fastq,realign,run.zq,sra,wgmlst_sig	gs,ncbi,s3	gs.us-east1,ncbi.public,s3.us-east-1	2019-10-10T11:48:00Z	1	SRP225063	MilSeq35_S34_ElHadidy_Egypt57	human	PRJNA576513	Pathogen.env	Egypt: Cairo	Homo sapiens	Human
SRR10257491	CJ584	WGS	SAMN13011773	UNIVERSITY OF BATH	2018	public	SRX6975419	Egypt	Africa	Illumina MiSeq	PAIRED	RANDOM	GENOMIC	Campylobacter jejuni	ILLUMINA	2019-10-10T00:00:00Z	SKS_7664	446	133757831	87295992	fastq,realign,run.zq,sra,wgmlst_sig	gs,ncbi,s3	gs.us-east1,ncbi.public,s3.us-east-1	2019-10-10T11:48:00Z	1	SRP225063	MilSeq35_S33_ElHadidy_Egypt56	human	PRJNA576513	Pathogen.env	Egypt: Cairo	Homo sapiens	Human
SRR10257492	CJ585	WGS	SAMN13011772	UNIVERSITY OF BATH	2018	public	SRX6975418	Egypt	Africa	Illumina MiSeq	PAIRED	RANDOM	GENOMIC	Campylobacter jejuni	ILLUMINA	2019-10-10T00:00:00Z	SKS_7663	452	128281051	84491996	fastq,realign,run.zq,sra,wgmlst_sig	gs,ncbi,s3	gs.us-east1,ncbi.public,s3.us-east-1	2019-10-10T11:48:00Z	1	SRP225063	MilSeq35_S32_ElHadidy_Egypt55	human	PRJNA576513	Pathogen.env	Egypt: Cairo	Homo sapiens	Human
SRR10257493	CJ586	WGS	SAMN13011771	UNIVERSITY OF BATH	2018	public	SRX6975417	Egypt	Africa	Illumina MiSeq	PAIRED	RANDOM	GENOMIC	Campylobacter jejuni	ILLUMINA	2019-10-10T00:00:00Z	SKS_7662	479	93293805	62097918	fastq,realign,run.zq,sra,wgmlst_sig	gs,ncbi,s3	gs.us-east1,ncbi.public,s3.us-east-1	2019-10-10T11:48:00Z	1	SRP225063	MilSeq35_S31_ElHadidy_Egypt54	human	PRJNA576513	Pathogen.env	Egypt: Cairo	Homo sapiens	Human
SRR10257494	CJ587	WGS	SAMN13011770	UNIVERSITY OF BATH	2017	public	SRX6975416	Egypt	Africa	Illumina MiSeq	PAIRED	RANDOM	GENOMIC	Campylobacter jejuni	ILLUMINA	2019-10-10T00:00:00Z	SKS_7661	449	108456371	71571302	fastq,realign,run.zq,sra,wgmlst_sig	gs,ncbi,s3	gs.us-east1,ncbi.public,s3.us-east-1	2019-10-10T11:48:00Z	1	SRP225063	MilSeq35_S30_ElHadidy_Egypt53	human	PRJNA576513	Pathogen.env	Egypt: Cairo	Homo sapiens	Human
SRR10257495	CJ588	WGS	SAMN13011769	UNIVERSITY OF BATH	2018	public	SRX6975415	Egypt	Africa	Illumina MiSeq	PAIRED	RANDOM	GENOMIC	Campylobacter jejuni	ILLUMINA	2019-10-10T00:00:00Z	SKS_7660	374	163600324	108494835	fastq,realign,run.zq,sra,wgmlst_sig	gs,ncbi,s3	gs.us-east1,ncbi.public,s3.us-east-1	2019-10-10T11:48:00Z	1	SRP225063	MilSeq35_S29_ElHadidy_Egypt52	human	PRJNA576513	Pathogen.env	Egypt: Cairo	Homo sapiens	Human
SRR10257496	CJ589	WGS	SAMN13011768	UNIVERSITY OF BATH	2018	public	SRX6975414	Egypt	Africa	Illumina MiSeq	PAIRED	RANDOM	GENOMIC	Campylobacter jejuni	ILLUMINA	2019-10-10T00:00:00Z	SKS_7659	446	59504342	41974759	fastq,realign,run.zq,sra,wgmlst_sig	gs,ncbi,s3	gs.us-east1,ncbi.public,s3.us-east-1	2019-10-10T11:48:00Z	1	SRP225063	MilSeq35_S28_ElHadidy_Egypt51	human	PRJNA576513	Pathogen.env	Egypt: Cairo	Homo sapiens	Human
SRR26328603	CJ59	WGS	SAMN37736198	MASSEY UNIVERSITY	2016-10-24	public	SRX22036781	Tanzania	Africa	HiSeq X Ten	PAIRED	RANDOM	GENOMIC	Campylobacter jejuni	ILLUMINA	2023-10-11T00:00:00Z	ZLB257b	300	346764000	138659881	fastq,realign,run.zq,sra,wgmlst_sig	gs,ncbi,s3	gs.us-east1,ncbi.public,s3.us-east-1	2023-10-11T15:58:00Z	1	SRP465288	ZLB257b	cloacal swab	PRJNA1026168	Microbe\, viral or environmental	Tanzania: Arusha	Gallus gallus	Animal
SRR10257497	CJ590	WGS	SAMN13011767	UNIVERSITY OF BATH	2018	public	SRX6975413	Egypt	Africa	Illumina MiSeq	PAIRED	RANDOM	GENOMIC	Campylobacter jejuni	ILLUMINA	2019-10-10T00:00:00Z	SKS_7656	422	160493490	105155679	fastq,realign,run.zq,sra,wgmlst_sig	gs,ncbi,s3	gs.us-east1,ncbi.public,s3.us-east-1	2019-10-10T11:48:00Z	1	SRP225063	MilSeq35_S25_ElHadidy_Egypt48	human	PRJNA576513	Pathogen.env	Egypt: Cairo	Homo sapiens	Human
SRR10257498	CJ591	WGS	SAMN13011766	UNIVERSITY OF BATH	2017	public	SRX6975412	Egypt	Africa	Illumina MiSeq	PAIRED	RANDOM	GENOMIC	Campylobacter jejuni	ILLUMINA	2019-10-10T00:00:00Z	SKS_7655	404	74527876	47988328	fastq,realign,run.zq,sra,wgmlst_sig	gs,ncbi,s3	gs.us-east1,ncbi.public,s3.us-east-1	2019-10-10T11:48:00Z	1	SRP225063	MilSeq35_S24_ElHadidy_Egypt47	human	PRJNA576513	Pathogen.env	Egypt: Cairo	Homo sapiens	Human
SRR10257499	CJ592	WGS	SAMN13011823	UNIVERSITY OF BATH	2018	public	SRX6975411	Egypt	Africa	Illumina MiSeq	PAIRED	RANDOM	GENOMIC	Campylobacter jejuni	ILLUMINA	2019-10-10T00:00:00Z	SKS_7717	363	152387835	99703084	fastq,realign,run.zq,sra,wgmlst_sig	gs,ncbi,s3	gs.us-east1,ncbi.public,s3.us-east-1	2019-10-10T11:48:00Z	1	SRP225063	MilSeq35_S18_Egypt18	chicken	PRJNA576513	Pathogen.env	Egypt: Cairo	chicken	Animal
SRR10257500	CJ593	WGS	SAMN13011836	UNIVERSITY OF BATH	2018	public	SRX6975410	Egypt	Africa	Illumina MiSeq	PAIRED	RANDOM	GENOMIC	Campylobacter jejuni	ILLUMINA	2019-10-10T00:00:00Z	SKS_7731	479	138576313	76584678	fastq,realign,run.zq,sra,wgmlst_sig	gs,ncbi,s3	gs.us-east1,ncbi.public,s3.us-east-1	2019-10-10T11:48:00Z	1	SRP225063	MilSeq35_S17_Egypt17	chicken	PRJNA576513	Pathogen.env	Egypt: Cairo	chicken	Animal
SRR10257501	CJ594	WGS	SAMN13011830	UNIVERSITY OF BATH	2017	public	SRX6975409	Egypt	Africa	Illumina MiSeq	PAIRED	RANDOM	GENOMIC	Campylobacter jejuni	ILLUMINA	2019-10-10T00:00:00Z	SKS_7725	429	112668802	58479721	fastq,realign,run.zq,sra,wgmlst_sig	gs,ncbi,s3	gs.us-east1,ncbi.public,s3.us-east-1	2019-10-10T11:48:00Z	1	SRP225063	MilSeq35_S10_Egypt10	chicken	PRJNA576513	Pathogen.env	Egypt: Cairo	chicken	Animal
SRR10257502	CJ595	WGS	SAMN13011825	UNIVERSITY OF BATH	2018	public	SRX6975408	Egypt	Africa	Illumina MiSeq	PAIRED	RANDOM	GENOMIC	Campylobacter jejuni	ILLUMINA	2019-10-10T00:00:00Z	SKS_7720	429	145968099	74119487	fastq,realign,run.zq,sra,wgmlst_sig	gs,ncbi,s3	gs.us-east1,ncbi.public,s3.us-east-1	2019-10-10T11:49:00Z	1	SRP225063	MilSeq35_S01_Egypt01	chicken	PRJNA576513	Pathogen.env	Egypt: Cairo	chicken	Animal
SRR10257503	CJ596	WGS	SAMN13011765	UNIVERSITY OF BATH	2018	public	SRX6975407	Egypt	Africa	Illumina MiSeq	PAIRED	RANDOM	GENOMIC	Campylobacter jejuni	ILLUMINA	2019-10-10T00:00:00Z	SKS_7654	341	91558799	57269386	fastq,realign,run.zq,sra,wgmlst_sig	gs,ncbi,s3	gs.us-east1,ncbi.public,s3.us-east-1	2019-10-10T11:49:00Z	1	SRP225063	MilSeq35_S23_ElHadidy_Egypt46	human	PRJNA576513	Pathogen.env	Egypt: Cairo	Homo sapiens	Human
SRR10257505	CJ597	WGS	SAMN13011764	UNIVERSITY OF BATH	2017	public	SRX6975405	Egypt	Africa	Illumina MiSeq	PAIRED	RANDOM	GENOMIC	Campylobacter jejuni	ILLUMINA	2019-10-10T00:00:00Z	SKS_7653	397	86374334	59253845	fastq,realign,run.zq,sra,wgmlst_sig	gs,ncbi,s3	gs.us-east1,ncbi.public,s3.us-east-1	2019-10-10T11:49:00Z	1	SRP225063	MilSeq35_S22_ElHadidy_Egypt45	human	PRJNA576513	Pathogen.env	Egypt: Cairo	Homo sapiens	Human
SRR10257506	CJ598	WGS	SAMN13011763	UNIVERSITY OF BATH	2017	public	SRX6975404	Egypt	Africa	Illumina MiSeq	PAIRED	RANDOM	GENOMIC	Campylobacter jejuni	ILLUMINA	2019-10-10T00:00:00Z	SKS_7652	360	133275237	87540022	fastq,realign,run.zq,sra,wgmlst_sig	gs,ncbi,s3	gs.us-east1,ncbi.public,s3.us-east-1	2019-10-10T11:49:00Z	1	SRP225063	MilSeq35_S21_ElHadidy_Egypt44	human	PRJNA576513	Pathogen.env	Egypt: Cairo	Homo sapiens	Human
SRR10257507	CJ599	WGS	SAMN13011762	UNIVERSITY OF BATH	2018	public	SRX6975403	Egypt	Africa	Illumina MiSeq	PAIRED	RANDOM	GENOMIC	Campylobacter jejuni	ILLUMINA	2019-10-10T00:00:00Z	SKS_7651	358	144447964	91545877	fastq,realign,run.zq,sra,wgmlst_sig	gs,ncbi,s3	gs.us-east1,ncbi.public,s3.us-east-1	2019-10-10T11:49:00Z	1	SRP225063	MilSeq35_S20_ElHadidy_Egypt43	human	PRJNA576513	Pathogen.env	Egypt: Cairo	Homo sapiens	Human
SRR26351298	CJ6	WGS	SAMN37735453	CDPHE-COVID	2021-10-08	public	SRX22058828	Ethiopia	Africa	NextSeq 2000	PAIRED	RANDOM	GENOMIC	Campylobacter jejuni	ILLUMINA	2023-10-12T00:00:00Z	059HC09BL	298	229346866	90414380	fastq,realign,run.zq,sra	gs,ncbi,s3	gs.us-east1,ncbi.public,s3.us-east-1	2023-10-12T00:13:00Z	1	SRP465711	39	feces	PRJNA1015272	One Health Enteric	Ethiopia: Eastern Hararghe Zone	Homo sapiens	Human
SRR26328604	CJ60	WGS	SAMN37736197	MASSEY UNIVERSITY	2016-10-24	public	SRX22036780	Tanzania	Africa	HiSeq X Ten	PAIRED	RANDOM	GENOMIC	Campylobacter jejuni	ILLUMINA	2023-10-11T00:00:00Z	ZLB241b	300	1152274500	460929069	fastq,realign,run.zq,sra,wgmlst_sig	gs,ncbi,s3	gs.us-east1,ncbi.public,s3.us-east-1	2023-10-11T15:59:00Z	1	SRP465288	ZLB241b	cloacal swab	PRJNA1026168	Microbe\, viral or environmental	Tanzania: Arusha	Gallus gallus	Animal
SRR10257508	CJ600	WGS	SAMN13011761	UNIVERSITY OF BATH	2018	public	SRX6975402	Egypt	Africa	Illumina MiSeq	PAIRED	RANDOM	GENOMIC	Campylobacter jejuni	ILLUMINA	2019-10-10T00:00:00Z	SKS_7650	392	145357524	90491118	fastq,realign,run.zq,sra,wgmlst_sig	gs,ncbi,s3	gs.us-east1,ncbi.public,s3.us-east-1	2019-10-10T11:49:00Z	1	SRP225063	MilSeq35_S19_ElHadidy_Egypt42	dairy products	PRJNA576513	Pathogen.env	Egypt: Cairo	food	Food
SRR10257509	CJ601	WGS	SAMN13011760	UNIVERSITY OF BATH	2018	public	SRX6975401	Egypt	Africa	Illumina MiSeq	PAIRED	RANDOM	GENOMIC	Campylobacter jejuni	ILLUMINA	2019-10-10T00:00:00Z	SKS_7649	431	100448391	65694496	fastq,realign,run.zq,sra,wgmlst_sig	gs,ncbi,s3	gs.us-east1,ncbi.public,s3.us-east-1	2019-10-10T11:49:00Z	1	SRP225063	MilSeq35_S18_ElHadidy_Egypt41	dairy products	PRJNA576513	Pathogen.env	Egypt: Cairo	food	Food
SRR10257510	CJ602	WGS	SAMN13011759	UNIVERSITY OF BATH	2017	public	SRX6975400	Egypt	Africa	Illumina MiSeq	PAIRED	RANDOM	GENOMIC	Campylobacter jejuni	ILLUMINA	2019-10-10T00:00:00Z	SKS_7648	413	97925015	63008228	fastq,realign,run.zq,sra,wgmlst_sig	gs,ncbi,s3	gs.us-east1,ncbi.public,s3.us-east-1	2019-10-10T11:49:00Z	1	SRP225063	MilSeq35_S17_ElHadidy_Egypt40	dairy products	PRJNA576513	Pathogen.env	Egypt: Cairo	food	Food
SRR10257511	CJ603	WGS	SAMN13011827	UNIVERSITY OF BATH	2018	public	SRX6975399	Egypt	Africa	Illumina MiSeq	PAIRED	RANDOM	GENOMIC	Campylobacter jejuni	ILLUMINA	2019-10-10T00:00:00Z	SKS_7722	342	73403021	36617405	fastq,realign,run.zq,sra,wgmlst_sig	gs,ncbi,s3	gs.us-east1,ncbi.public,s3.us-east-1	2019-10-10T11:49:00Z	1	SRP225063	MilSeq35_S04_Egypt04	chicken	PRJNA576513	Pathogen.env	Egypt: Cairo	chicken	Animal
SRR10257512	CJ604	WGS	SAMN13011758	UNIVERSITY OF BATH	2017	public	SRX6975398	Egypt	Africa	Illumina MiSeq	PAIRED	RANDOM	GENOMIC	Campylobacter jejuni	ILLUMINA	2019-10-10T00:00:00Z	SKS_7647	439	80035731	51361721	fastq,realign,run.zq,sra,wgmlst_sig	gs,ncbi,s3	gs.us-east1,ncbi.public,s3.us-east-1	2019-10-10T11:49:00Z	1	SRP225063	MilSeq35_S16_ElHadidy_Egypt39	dairy products	PRJNA576513	Pathogen.env	Egypt: Cairo	food	Food
SRR10257514	CJ605	WGS	SAMN13011756	UNIVERSITY OF BATH	2018	public	SRX6975396	Egypt	Africa	Illumina MiSeq	PAIRED	RANDOM	GENOMIC	Campylobacter jejuni	ILLUMINA	2019-10-10T00:00:00Z	SKS_7645	383	163200051	104397847	fastq,realign,run.zq,sra,wgmlst_sig	gs,ncbi,s3	gs.us-east1,ncbi.public,s3.us-east-1	2019-10-10T11:49:00Z	1	SRP225063	MilSeq35_S14_ElHadidy_Egypt37	dairy products	PRJNA576513	Pathogen.env	Egypt: Cairo	food	Food
SRR10257516	CJ606	WGS	SAMN13011755	UNIVERSITY OF BATH	2018	public	SRX6975394	Egypt	Africa	Illumina MiSeq	PAIRED	RANDOM	GENOMIC	Campylobacter jejuni	ILLUMINA	2019-10-10T00:00:00Z	SKS_7644	413	113497939	73543059	fastq,realign,run.zq,sra,wgmlst_sig	gs,ncbi,s3	gs.us-east1,ncbi.public,s3.us-east-1	2019-10-10T11:49:00Z	1	SRP225063	MilSeq35_S13_ElHadidy_Egypt36	dairy products	PRJNA576513	Pathogen.env	Egypt: Cairo	food	Food
SRR10257517	CJ607	WGS	SAMN13011754	UNIVERSITY OF BATH	2018	public	SRX6975393	Egypt	Africa	Illumina MiSeq	PAIRED	RANDOM	GENOMIC	Campylobacter jejuni	ILLUMINA	2019-10-10T00:00:00Z	SKS_7643	407	94265715	60333127	fastq,realign,run.zq,sra,wgmlst_sig	gs,ncbi,s3	gs.us-east1,ncbi.public,s3.us-east-1	2019-10-10T11:49:00Z	1	SRP225063	MilSeq35_S12_ElHadidy_Egypt35	dairy products	PRJNA576513	Pathogen.env	Egypt: Cairo	food	Food
SRR10257518	CJ608	WGS	SAMN13011753	UNIVERSITY OF BATH	2018	public	SRX6975392	Egypt	Africa	Illumina MiSeq	PAIRED	RANDOM	GENOMIC	Campylobacter jejuni	ILLUMINA	2019-10-10T00:00:00Z	SKS_7642	388	130380760	83692917	fastq,realign,run.zq,sra,wgmlst_sig	gs,ncbi,s3	gs.us-east1,ncbi.public,s3.us-east-1	2019-10-10T11:49:00Z	1	SRP225063	MilSeq35_S11_ElHadidy_Egypt34	dairy products	PRJNA576513	Pathogen.env	Egypt: Cairo	food	Food
SRR10257519	CJ609	WGS	SAMN13011752	UNIVERSITY OF BATH	2017	public	SRX6975391	Egypt	Africa	Illumina MiSeq	PAIRED	RANDOM	GENOMIC	Campylobacter jejuni	ILLUMINA	2019-10-10T00:00:00Z	SKS_7641	358	111103151	72261491	fastq,realign,run.zq,sra,wgmlst_sig	gs,ncbi,s3	gs.us-east1,ncbi.public,s3.us-east-1	2019-10-10T11:49:00Z	1	SRP225063	MilSeq35_S10_ElHadidy_Egypt33	dairy products	PRJNA576513	Pathogen.env	Egypt: Cairo	food	Food
SRR26328605	CJ61	WGS	SAMN37736196	MASSEY UNIVERSITY	2016-10-24	public	SRX22036779	Tanzania	Africa	HiSeq X Ten	PAIRED	RANDOM	GENOMIC	Campylobacter jejuni	ILLUMINA	2023-10-11T00:00:00Z	ZLB240b	300	505890000	202416307	fastq,realign,run.zq,sra,wgmlst_sig	gs,ncbi,s3	gs.us-east1,ncbi.public,s3.us-east-1	2023-10-11T15:59:00Z	1	SRP465288	ZLB240b	cloacal swab	PRJNA1026168	Microbe\, viral or environmental	Tanzania: Arusha	Gallus gallus	Animal
SRR10257520	CJ610	WGS	SAMN13011751	UNIVERSITY OF BATH	2018	public	SRX6975390	Egypt	Africa	Illumina MiSeq	PAIRED	RANDOM	GENOMIC	Campylobacter jejuni	ILLUMINA	2019-10-10T00:00:00Z	SKS_7640	375	120384142	77429394	fastq,realign,run.zq,sra,wgmlst_sig	gs,ncbi,s3	gs.us-east1,ncbi.public,s3.us-east-1	2019-10-10T11:49:00Z	1	SRP225063	MilSeq35_S09_ElHadidy_Egypt32	dairy products	PRJNA576513	Pathogen.env	Egypt: Cairo	food	Food
SRR10257521	CJ611	WGS	SAMN13011750	UNIVERSITY OF BATH	2018	public	SRX6975389	Egypt	Africa	Illumina MiSeq	PAIRED	RANDOM	GENOMIC	Campylobacter jejuni	ILLUMINA	2019-10-10T00:00:00Z	SKS_7639	390	113136312	72971651	fastq,realign,run.zq,sra,wgmlst_sig	gs,ncbi,s3	gs.us-east1,ncbi.public,s3.us-east-1	2019-10-10T11:49:00Z	1	SRP225063	MilSeq35_S08_ElHadidy_Egypt31	dairy products	PRJNA576513	Pathogen.env	Egypt: Cairo	food	Food
SRR10257522	CJ612	WGS	SAMN13011749	UNIVERSITY OF BATH	2018	public	SRX6975388	Egypt	Africa	Illumina MiSeq	PAIRED	RANDOM	GENOMIC	Campylobacter jejuni	ILLUMINA	2019-10-10T00:00:00Z	SKS_7638	449	125659962	81861195	fastq,realign,run.zq,sra,wgmlst_sig	gs,ncbi,s3	gs.us-east1,ncbi.public,s3.us-east-1	2019-10-10T11:49:00Z	1	SRP225063	MilSeq35_S07_ElHadidy_Egypt30	dairy products	PRJNA576513	Pathogen.env	Egypt: Cairo	food	Food
SRR10257523	CJ613	WGS	SAMN13011748	UNIVERSITY OF BATH	2018	public	SRX6975387	Egypt	Africa	Illumina MiSeq	PAIRED	RANDOM	GENOMIC	Campylobacter jejuni	ILLUMINA	2019-10-10T00:00:00Z	SKS_7637	412	143426635	92785328	fastq,realign,run.zq,sra,wgmlst_sig	gs,ncbi,s3	gs.us-east1,ncbi.public,s3.us-east-1	2019-10-10T11:49:00Z	1	SRP225063	MilSeq35_S06_ElHadidy_Egypt29	dairy products	PRJNA576513	Pathogen.env	Egypt: Cairo	food	Food
SRR10257524	CJ614	WGS	SAMN13011747	UNIVERSITY OF BATH	2017	public	SRX6975386	Egypt	Africa	Illumina MiSeq	PAIRED	RANDOM	GENOMIC	Campylobacter jejuni	ILLUMINA	2019-10-10T00:00:00Z	SKS_7636	392	193409996	120876935	fastq,realign,run.zq,sra,wgmlst_sig	gs,ncbi,s3	gs.us-east1,ncbi.public,s3.us-east-1	2019-10-10T11:49:00Z	1	SRP225063	MilSeq35_S05_ElHadidy_Egypt28	chicken	PRJNA576513	Pathogen.env	Egypt: Cairo	chicken	Animal
SRR10257525	CJ615	WGS	SAMN13011746	UNIVERSITY OF BATH	2018	public	SRX6975385	Egypt	Africa	Illumina MiSeq	PAIRED	RANDOM	GENOMIC	Campylobacter jejuni	ILLUMINA	2019-10-10T00:00:00Z	SKS_7635	434	131605199	84022955	fastq,realign,run.zq,sra,wgmlst_sig	gs,ncbi,s3	gs.us-east1,ncbi.public,s3.us-east-1	2019-10-10T11:49:00Z	1	SRP225063	MilSeq35_S04_ElHadidy_Egypt27	chicken	PRJNA576513	Pathogen.env	Egypt: Cairo	chicken	Animal
SRR10257527	CJ616	WGS	SAMN13011745	UNIVERSITY OF BATH	2018	public	SRX6975383	Egypt	Africa	Illumina MiSeq	PAIRED	RANDOM	GENOMIC	Campylobacter jejuni	ILLUMINA	2019-10-10T00:00:00Z	SKS_7634	434	187547509	123297130	fastq,realign,run.zq,sra,wgmlst_sig	gs,ncbi,s3	gs.us-east1,ncbi.public,s3.us-east-1	2019-10-10T11:50:00Z	1	SRP225063	MilSeq35_S03_ElHadidy_Egypt26	chicken	PRJNA576513	Pathogen.env	Egypt: Cairo	chicken	Animal
SRR10257528	CJ617	WGS	SAMN13011744	UNIVERSITY OF BATH	2018	public	SRX6975382	Egypt	Africa	Illumina MiSeq	PAIRED	RANDOM	GENOMIC	Campylobacter jejuni	ILLUMINA	2019-10-10T00:00:00Z	SKS_7633	359	199954902	126107177	fastq,realign,run.zq,sra,wgmlst_sig	gs,ncbi,s3	gs.us-east1,ncbi.public,s3.us-east-1	2019-10-10T11:50:00Z	1	SRP225063	MilSeq35_S02_ElHadidy_Egypt25	chicken	PRJNA576513	Pathogen.env	Egypt: Cairo	chicken	Animal
SRR10257529	CJ618	WGS	SAMN13011743	UNIVERSITY OF BATH	2017	public	SRX6975381	Egypt	Africa	Illumina MiSeq	PAIRED	RANDOM	GENOMIC	Campylobacter jejuni	ILLUMINA	2019-10-10T00:00:00Z	SKS_7632	345	165602158	105451577	fastq,realign,run.zq,sra,wgmlst_sig	gs,ncbi,s3	gs.us-east1,ncbi.public,s3.us-east-1	2019-10-10T11:50:00Z	1	SRP225063	MilSeq35_S01_ElHadidy_Egypt24	chicken	PRJNA576513	Pathogen.env	Egypt: Cairo	chicken	Animal
SRR10257530	CJ619	WGS	SAMN13011824	UNIVERSITY OF BATH	2018	public	SRX6975380	Egypt	Africa	Illumina MiSeq	PAIRED	RANDOM	GENOMIC	Campylobacter jejuni	ILLUMINA	2019-10-10T00:00:00Z	SKS_7719	402	118295837	78229068	fastq,realign,run.zq,sra,wgmlst_sig	gs,ncbi,s3	gs.us-east1,ncbi.public,s3.us-east-1	2019-10-10T11:50:00Z	1	SRP225063	MilSeq35_S23_Egypt23	chicken	PRJNA576513	Pathogen.env	Egypt: Cairo	chicken	Animal
SRR26328606	CJ62	WGS	SAMN37736195	MASSEY UNIVERSITY	2016-10-24	public	SRX22036778	Tanzania	Africa	HiSeq X Ten	PAIRED	RANDOM	GENOMIC	Campylobacter jejuni	ILLUMINA	2023-10-11T00:00:00Z	ZLB227a	300	648619500	264849395	fastq,realign,run.zq,sra,wgmlst_sig	gs,ncbi,s3	gs.us-east1,ncbi.public,s3.us-east-1	2023-10-11T15:59:00Z	1	SRP465288	ZLB227a	cloacal swab	PRJNA1026168	Microbe\, viral or environmental	Tanzania: Arusha	Gallus gallus	Animal
SRR10257531	CJ620	WGS	SAMN13011839	UNIVERSITY OF BATH	2018	public	SRX6975379	Egypt	Africa	Illumina MiSeq	PAIRED	RANDOM	GENOMIC	Campylobacter jejuni	ILLUMINA	2019-10-10T00:00:00Z	SKS_7734	440	121537584	63782099	fastq,realign,run.zq,sra,wgmlst_sig	gs,ncbi,s3	gs.us-east1,ncbi.public,s3.us-east-1	2019-10-10T11:50:00Z	1	SRP225063	MilSeq35_S22_Egypt22	chicken	PRJNA576513	Pathogen.env	Egypt: Cairo	chicken	Animal
SRR10257532	CJ621	WGS	SAMN13011838	UNIVERSITY OF BATH	2018	public	SRX6975378	Egypt	Africa	Illumina MiSeq	PAIRED	RANDOM	GENOMIC	Campylobacter jejuni	ILLUMINA	2019-10-10T00:00:00Z	SKS_7733	447	153978469	82639228	fastq,realign,run.zq,sra,wgmlst_sig	gs,ncbi,s3	gs.us-east1,ncbi.public,s3.us-east-1	2019-10-10T11:50:00Z	1	SRP225063	MilSeq35_S21_Egypt21	chicken	PRJNA576513	Pathogen.env	Egypt: Cairo	chicken	Animal
SRR10257533	CJ622	WGS	SAMN13011837	UNIVERSITY OF BATH	2017	public	SRX6975377	Egypt	Africa	Illumina MiSeq	PAIRED	RANDOM	GENOMIC	Campylobacter jejuni	ILLUMINA	2019-10-10T00:00:00Z	SKS_7732	480	145957735	80115512	fastq,realign,run.zq,sra,wgmlst_sig	gs,ncbi,s3	gs.us-east1,ncbi.public,s3.us-east-1	2019-10-10T11:50:00Z	1	SRP225063	MilSeq35_S20_Egypt20	chicken	PRJNA576513	Pathogen.env	Egypt: Cairo	chicken	Animal
SRR10257534	CJ623	WGS	SAMN13011826	UNIVERSITY OF BATH	2018	public	SRX6975376	Egypt	Africa	Illumina MiSeq	PAIRED	RANDOM	GENOMIC	Campylobacter jejuni	ILLUMINA	2019-10-10T00:00:00Z	SKS_7721	392	296188124	149078252	fastq,realign,run.zq,sra,wgmlst_sig	gs,ncbi,s3	gs.us-east1,ncbi.public,s3.us-east-1	2019-10-10T11:50:00Z	1	SRP225063	MilSeq35_S02_Egypt02	chicken	PRJNA576513	Pathogen.env	Egypt: Cairo	chicken	Animal
SRR28478179	CJ624	WGS	SAMN40620001	MINNESOTA DEPARTMENT OF HEALTH	2022-03-02	public	SRX24080918	Ethiopia	Africa	Illumina MiSeq	PAIRED	RANDOM	GENOMIC	Campylobacter jejuni	ILLUMINA	2024-03-27T00:00:00Z	129HC10CL	472	113605704	66405045	fastq,realign,run.zq,sra	gs,ncbi,s3	gs.us-east1,ncbi.public,s3.us-east-1	2024-03-27T17:39:00Z	1	SRP465711	129HC10CL	feces	PRJNA1015272	One Health Enteric	Ethiopia: Eastern Hararghe Zone	Homo sapiens	Human
SRR28478181	CJ625	WGS	SAMN40619999	MINNESOTA DEPARTMENT OF HEALTH	2022-03-02	public	SRX24080916	Ethiopia	Africa	Illumina MiSeq	PAIRED	RANDOM	GENOMIC	Campylobacter jejuni	ILLUMINA	2024-03-27T00:00:00Z	129HC10AL	481	96788512	54510949	fastq,realign,run.zq,sra	gs,ncbi,s3	gs.us-east1,ncbi.public,s3.us-east-1	2024-03-27T17:39:00Z	1	SRP465711	129HC10AL	feces	PRJNA1015272	One Health Enteric	Ethiopia: Eastern Hararghe Zone	Homo sapiens	Human
SRR28478184	CJ626	WGS	SAMN40619996	MINNESOTA DEPARTMENT OF HEALTH	2022-03-02	public	SRX24080913	Ethiopia	Africa	Illumina MiSeq	PAIRED	RANDOM	GENOMIC	Campylobacter jejuni	ILLUMINA	2024-03-27T00:00:00Z	100HC12BL	481	101263570	55969653	fastq,realign,run.zq,sra	gs,ncbi,s3	gs.us-east1,ncbi.public,s3.us-east-1	2024-03-27T17:39:00Z	1	SRP465711	100HC12BL	feces	PRJNA1015272	One Health Enteric	Ethiopia: Eastern Hararghe Zone	Homo sapiens	Human
SRR28478185	CJ627	WGS	SAMN40619995	MINNESOTA DEPARTMENT OF HEALTH	2022-03-02	public	SRX24080912	Ethiopia	Africa	Illumina MiSeq	PAIRED	RANDOM	GENOMIC	Campylobacter jejuni	ILLUMINA	2024-03-27T00:00:00Z	100HC12CL	480	97859080	57795160	fastq,realign,run.zq,sra	gs,ncbi,s3	gs.us-east1,ncbi.public,s3.us-east-1	2024-03-27T17:39:00Z	1	SRP465711	100HC12CL	feces	PRJNA1015272	One Health Enteric	Ethiopia: Eastern Hararghe Zone	Homo sapiens	Human
SRR28478187	CJ628	WGS	SAMN40619994	MINNESOTA DEPARTMENT OF HEALTH	2022-01-06	public	SRX24080910	Ethiopia	Africa	Illumina MiSeq	PAIRED	RANDOM	GENOMIC	Campylobacter jejuni	ILLUMINA	2024-03-27T00:00:00Z	024LG01AL	482	88927932	51046241	fastq,realign,run.zq,sra	gs,ncbi,s3	gs.us-east1,ncbi.public,s3.us-east-1	2024-03-27T17:39:00Z	1	SRP465711	024LG01AL	feces	PRJNA1015272	One Health Enteric	Ethiopia: Eastern Hararghe Zone	Gallus gallus	Animal
SRR28478196	CJ629	WGS	SAMN40619985	MINNESOTA DEPARTMENT OF HEALTH	2021-10-15	public	SRX24080901	Ethiopia	Africa	Illumina MiSeq	PAIRED	RANDOM	GENOMIC	Campylobacter jejuni	ILLUMINA	2024-03-27T00:00:00Z	035HM02AL	479	107067340	61024755	fastq,realign,run.zq,sra	gs,ncbi,s3	gs.us-east1,ncbi.public,s3.us-east-1	2024-03-27T17:39:00Z	1	SRP465711	035HM02AL	feces	PRJNA1015272	One Health Enteric	Ethiopia: Eastern Hararghe Zone	Homo sapiens	Human
SRR26328607	CJ63	WGS	SAMN37736194	MASSEY UNIVERSITY	2016-10-17	public	SRX22036777	Tanzania	Africa	HiSeq X Ten	PAIRED	RANDOM	GENOMIC	Campylobacter jejuni	ILLUMINA	2023-10-11T00:00:00Z	ZLB212b	300	684352500	278092837	fastq,realign,run.zq,sra,wgmlst_sig	gs,ncbi,s3	gs.us-east1,ncbi.public,s3.us-east-1	2023-10-11T15:58:00Z	1	SRP465288	ZLB212b	cloacal swab	PRJNA1026168	Microbe\, viral or environmental	Tanzania: Arusha	Gallus gallus	Animal
SRR28478203	CJ630	WGS	SAMN40619979	MINNESOTA DEPARTMENT OF HEALTH	2022-02-09	public	SRX24080894	Ethiopia	Africa	Illumina MiSeq	PAIRED	RANDOM	GENOMIC	Campylobacter jejuni	ILLUMINA	2024-03-27T00:00:00Z	062HC13AL	481	101099297	56141694	fastq,realign,run.zq,sra	gs,ncbi,s3	gs.us-east1,ncbi.public,s3.us-east-1	2024-03-27T17:39:00Z	1	SRP465711	062HC13AL	feces	PRJNA1015272	One Health Enteric	Ethiopia: Eastern Hararghe Zone	Homo sapiens	Human
SRR28478204	CJ631	WGS	SAMN40619978	MINNESOTA DEPARTMENT OF HEALTH	2021-10-16	public	SRX24080893	Ethiopia	Africa	Illumina MiSeq	PAIRED	RANDOM	GENOMIC	Campylobacter jejuni	ILLUMINA	2024-03-27T00:00:00Z	052HS02AL	477	128087658	72412951	fastq,realign,run.zq,sra	gs,ncbi,s3	gs.us-east1,ncbi.public,s3.us-east-1	2024-03-27T17:39:00Z	1	SRP465711	052HS02AL	feces	PRJNA1015272	One Health Enteric	Ethiopia: Eastern Hararghe Zone	Homo sapiens	Human
SRR28478205	CJ632	WGS	SAMN40619977	MINNESOTA DEPARTMENT OF HEALTH	2021-10-16	public	SRX24080892	Ethiopia	Africa	Illumina MiSeq	PAIRED	RANDOM	GENOMIC	Campylobacter jejuni	ILLUMINA	2024-03-27T00:00:00Z	052HS02BL	484	153638773	86074657	fastq,realign,run.zq,sra	gs,ncbi,s3	gs.us-east1,ncbi.public,s3.us-east-1	2024-03-27T17:39:00Z	1	SRP465711	052HS02BL	feces	PRJNA1015272	One Health Enteric	Ethiopia: Eastern Hararghe Zone	Homo sapiens	Human
SRR28478211	CJ633	WGS	SAMN40619972	MINNESOTA DEPARTMENT OF HEALTH	2021-06-30	public	SRX24080886	Ethiopia	Africa	Illumina MiSeq	PAIRED	RANDOM	GENOMIC	Campylobacter jejuni	ILLUMINA	2024-03-27T00:00:00Z	012HC07AL	485	97386551	57514738	fastq,realign,run.zq,sra	gs,ncbi,s3	gs.us-east1,ncbi.public,s3.us-east-1	2024-03-27T17:39:00Z	1	SRP465711	012HC07AL	feces	PRJNA1015272	One Health Enteric	Ethiopia: Eastern Hararghe Zone	Homo sapiens	Human
SRR28478212	CJ634	WGS	SAMN40619971	MINNESOTA DEPARTMENT OF HEALTH	2021-06-30	public	SRX24080885	Ethiopia	Africa	Illumina MiSeq	PAIRED	RANDOM	GENOMIC	Campylobacter jejuni	ILLUMINA	2024-03-27T00:00:00Z	012HC07BL	482	109934670	62679509	fastq,realign,run.zq,sra	gs,ncbi,s3	gs.us-east1,ncbi.public,s3.us-east-1	2024-03-27T17:40:00Z	1	SRP465711	012HC07BL	feces	PRJNA1015272	One Health Enteric	Ethiopia: Eastern Hararghe Zone	Homo sapiens	Human
SRR28478213	CJ635	WGS	SAMN40619970	MINNESOTA DEPARTMENT OF HEALTH	2021-06-30	public	SRX24080884	Ethiopia	Africa	Illumina MiSeq	PAIRED	RANDOM	GENOMIC	Campylobacter jejuni	ILLUMINA	2024-03-27T00:00:00Z	012HC07CL	477	94500712	52762016	fastq,realign,run.zq,sra	gs,ncbi,s3	gs.us-east1,ncbi.public,s3.us-east-1	2024-03-27T17:39:00Z	1	SRP465711	012HC07CL	feces	PRJNA1015272	One Health Enteric	Ethiopia: Eastern Hararghe Zone	Homo sapiens	Human
SRR28478215	CJ636	WGS	SAMN40619968	MINNESOTA DEPARTMENT OF HEALTH	2021-08-25	public	SRX24080882	Ethiopia	Africa	Illumina MiSeq	PAIRED	RANDOM	GENOMIC	Campylobacter jejuni	ILLUMINA	2024-03-27T00:00:00Z	020HC09BL	485	108895497	61152818	fastq,realign,run.zq,sra	gs,ncbi,s3	gs.us-east1,ncbi.public,s3.us-east-1	2024-03-27T17:39:00Z	1	SRP465711	020HC09BL	feces	PRJNA1015272	One Health Enteric	Ethiopia: Eastern Hararghe Zone	Homo sapiens	Human
SRR28478220	CJ637	WGS	SAMN40619955	MINNESOTA DEPARTMENT OF HEALTH	2021-09-09	public	SRX24080877	Ethiopia	Africa	Illumina MiSeq	PAIRED	RANDOM	GENOMIC	Campylobacter jejuni	ILLUMINA	2024-03-27T00:00:00Z	049HS02AL	488	99206796	56927114	fastq,realign,run.zq,sra	gs,ncbi,s3	gs.us-east1,ncbi.public,s3.us-east-1	2024-03-27T17:40:00Z	1	SRP465711	049HS02AL	feces	PRJNA1015272	One Health Enteric	Ethiopia: Eastern Hararghe Zone	Homo sapiens	Human
SRR28214321	CJ638	WGS	SAMN40208058	RISHL	2022-06-03	public	SRX23826587	Ethiopia	Africa	Illumina MiSeq	PAIRED	RANDOM	GENOMIC	Campylobacter jejuni	ILLUMINA	2024-03-04T00:00:00Z	016LB02AL	579	108614923	66585235	fastq,realign,run.zq,sra	gs,ncbi,s3	gs.us-east1,ncbi.public,s3.us-east-1	2024-03-04T13:21:00Z	1	SRP465711	016LB02AL-RI-M04353-20240216	feces	PRJNA1015272	One Health Enteric	Ethiopia: Eastern Hararghe Zone	Bos indicus	Animal
SRR28214323	CJ639	WGS	SAMN40208056	RISHL	2022-05-31	public	SRX23826585	Ethiopia	Africa	Illumina MiSeq	PAIRED	RANDOM	GENOMIC	Campylobacter jejuni	ILLUMINA	2024-03-04T00:00:00Z	032LC02AH	302	122544352	60866387	fastq,realign,run.zq,sra	gs,ncbi,s3	gs.us-east1,ncbi.public,s3.us-east-1	2024-03-04T13:21:00Z	1	SRP465711	032LC02AH-RI-M06531-20240227	feces	PRJNA1015272	One Health Enteric	Ethiopia: Eastern Hararghe Zone	Capra hircus	Animal
SRR26328608	CJ64	WGS	SAMN37736193	MASSEY UNIVERSITY	2016-10-17	public	SRX22036776	Tanzania	Africa	HiSeq X Ten	PAIRED	RANDOM	GENOMIC	Campylobacter jejuni	ILLUMINA	2023-10-11T00:00:00Z	ZLB212a	300	587777100	246491799	fastq,realign,run.zq,sra,wgmlst_sig	gs,ncbi,s3	gs.us-east1,ncbi.public,s3.us-east-1	2023-10-11T15:58:00Z	1	SRP465288	ZLB212a	cloacal swab	PRJNA1026168	Microbe\, viral or environmental	Tanzania: Arusha	Gallus gallus	Animal
SRR28214325	CJ640	WGS	SAMN40208054	RISHL	2022-05-31	public	SRX23826583	Ethiopia	Africa	Illumina MiSeq	PAIRED	RANDOM	GENOMIC	Campylobacter jejuni	ILLUMINA	2024-03-04T00:00:00Z	032LG02AH	572	117926388	70115287	fastq,realign,run.zq,sra	gs,ncbi,s3	gs.us-east1,ncbi.public,s3.us-east-1	2024-03-04T13:21:00Z	1	SRP465711	032LG02AH-RI-M04353-20240216	feces	PRJNA1015272	One Health Enteric	Ethiopia: Eastern Hararghe Zone	Gallus gallus	Animal
SRR28214326	CJ641	WGS	SAMN40208053	RISHL	2022-06-03	public	SRX23826582	Ethiopia	Africa	Illumina MiSeq	PAIRED	RANDOM	GENOMIC	Campylobacter jejuni	ILLUMINA	2024-03-04T00:00:00Z	013LG02AH	302	124971828	62088034	fastq,realign,run.zq,sra	gs,ncbi,s3	gs.us-east1,ncbi.public,s3.us-east-1	2024-03-04T13:21:00Z	1	SRP465711	013LG02AH-RI-M06531-20240227	feces	PRJNA1015272	One Health Enteric	Ethiopia: Eastern Hararghe Zone	Gallus gallus	Animal
SRR28214328	CJ642	WGS	SAMN40208069	RISHL	2022-05-31	public	SRX23826580	Ethiopia	Africa	Illumina MiSeq	PAIRED	RANDOM	GENOMIC	Campylobacter jejuni	ILLUMINA	2024-03-04T00:00:00Z	032LC02BH	562	135224001	80286596	fastq,realign,run.zq,sra	gs,ncbi,s3	gs.us-east1,ncbi.public,s3.us-east-1	2024-03-04T13:21:00Z	1	SRP465711	032LC02BH-RI-M04353-20240216	feces	PRJNA1015272	One Health Enteric	Ethiopia: Eastern Hararghe Zone	Capra hircus	Animal
SRR28214330	CJ643	WGS	SAMN40208068	RISHL	2022-06-22	public	SRX23826578	Ethiopia	Africa	Illumina MiSeq	PAIRED	RANDOM	GENOMIC	Campylobacter jejuni	ILLUMINA	2024-03-04T00:00:00Z	035LC02DH	558	136760975	80771140	fastq,realign,run.zq,sra	gs,ncbi,s3	gs.us-east1,ncbi.public,s3.us-east-1	2024-03-04T13:21:00Z	1	SRP465711	035LC02DH-RI-M04353-20240216	feces	PRJNA1015272	One Health Enteric	Ethiopia: Eastern Hararghe Zone	Capra hircus	Animal
SRR28214331	CJ644	WGS	SAMN40208067	RISHL	2022-06-22	public	SRX23826577	Ethiopia	Africa	Illumina MiSeq	PAIRED	RANDOM	GENOMIC	Campylobacter jejuni	ILLUMINA	2024-03-04T00:00:00Z	035LG02AL	554	151416797	88184716	fastq,realign,run.zq,sra	gs,ncbi,s3	gs.us-east1,ncbi.public,s3.us-east-1	2024-03-04T13:21:00Z	1	SRP465711	035LG02AL-RI-M04353-20240216	feces	PRJNA1015272	One Health Enteric	Ethiopia: Eastern Hararghe Zone	Gallus gallus	Animal
SRR28214333	CJ645	WGS	SAMN40208065	RISHL	2022-06-03	public	SRX23826575	Ethiopia	Africa	Illumina MiSeq	PAIRED	RANDOM	GENOMIC	Campylobacter jejuni	ILLUMINA	2024-03-04T00:00:00Z	016LB02AH	524	127438407	74513892	fastq,realign,run.zq,sra	gs,ncbi,s3	gs.us-east1,ncbi.public,s3.us-east-1	2024-03-04T13:21:00Z	1	SRP465711	016LB02AH-RI-M04353-20240216	feces	PRJNA1015272	One Health Enteric	Ethiopia: Eastern Hararghe Zone	Bos indicus	Animal
SRR28214334	CJ646	WGS	SAMN40208064	RISHL	2021-11-08	public	SRX23826574	Ethiopia	Africa	Illumina MiSeq	PAIRED	RANDOM	GENOMIC	Campylobacter jejuni	ILLUMINA	2024-03-04T00:00:00Z	029HC11AL	567	121432369	73630528	fastq,realign,run.zq,sra	gs,ncbi,s3	gs.us-east1,ncbi.public,s3.us-east-1	2024-03-04T13:21:00Z	1	SRP465711	029HC11AL-RI-M04353-20240216	feces	PRJNA1015272	One Health Enteric	Ethiopia: Eastern Hararghe Zone	Homo sapiens	Human
SRR28214335	CJ647	WGS	SAMN40208063	RISHL	2022-01-19	public	SRX23826573	Ethiopia	Africa	Illumina MiSeq	PAIRED	RANDOM	GENOMIC	Campylobacter jejuni	ILLUMINA	2024-03-04T00:00:00Z	046HC13AL	551	129461636	77035410	fastq,realign,run.zq,sra	gs,ncbi,s3	gs.us-east1,ncbi.public,s3.us-east-1	2024-03-04T13:21:00Z	1	SRP465711	046HC13AL-RI-M04353-20240216	feces	PRJNA1015272	One Health Enteric	Ethiopia: Eastern Hararghe Zone	Homo sapiens	Human
SRR28214337	CJ648	WGS	SAMN40208061	RISHL	2022-04-20	public	SRX23826571	Ethiopia	Africa	Illumina MiSeq	PAIRED	RANDOM	GENOMIC	Campylobacter jejuni	ILLUMINA	2024-03-04T00:00:00Z	129HC12AH	547	135972411	79256666	fastq,realign,run.zq,sra	gs,ncbi,s3	gs.us-east1,ncbi.public,s3.us-east-1	2024-03-04T13:22:00Z	1	SRP465711	129HC12AH-RI-M04353-20240216	feces	PRJNA1015272	One Health Enteric	Ethiopia: Eastern Hararghe Zone	Homo sapiens	Human
SRR28214338	CJ649	WGS	SAMN40208060	RISHL	2022-03-02	public	SRX23826570	Ethiopia	Africa	Illumina MiSeq	PAIRED	RANDOM	GENOMIC	Campylobacter jejuni	ILLUMINA	2024-03-04T00:00:00Z	099LG01AH	558	124110127	73930219	fastq,realign,run.zq,sra	gs,ncbi,s3	gs.us-east1,ncbi.public,s3.us-east-1	2024-03-04T13:21:00Z	1	SRP465711	099LG01AH-RI-M04353-20240216	feces	PRJNA1015272	One Health Enteric	Ethiopia: Eastern Hararghe Zone	Gallus gallus	Animal
SRR26328610	CJ65	WGS	SAMN37736192	MASSEY UNIVERSITY	2016-10-17	public	SRX22036774	Tanzania	Africa	HiSeq X Ten	PAIRED	RANDOM	GENOMIC	Campylobacter jejuni	ILLUMINA	2023-10-11T00:00:00Z	ZLB206a	300	388740900	159354482	fastq,realign,run.zq,sra,wgmlst_sig	gs,ncbi,s3	gs.us-east1,ncbi.public,s3.us-east-1	2023-10-11T15:58:00Z	1	SRP465288	ZLB206a	cloacal swab	PRJNA1026168	Microbe\, viral or environmental	Tanzania: Arusha	Gallus gallus	Animal
SRR28214339	CJ650	WGS	SAMN40208059	RISHL	2022-06-03	public	SRX23826569	Ethiopia	Africa	Illumina MiSeq	PAIRED	RANDOM	GENOMIC	Campylobacter jejuni	ILLUMINA	2024-03-04T00:00:00Z	016LB02BL	570	117108446	68484152	fastq,realign,run.zq,sra	gs,ncbi,s3	gs.us-east1,ncbi.public,s3.us-east-1	2024-03-04T13:22:00Z	1	SRP465711	016LB02BL-RI-M04353-20240216	feces	PRJNA1015272	One Health Enteric	Ethiopia: Eastern Hararghe Zone	Bos indicus	Animal
SRR28214340	CJ651	WGS	SAMN40208050	RISHL	2022-06-22	public	SRX23826568	Ethiopia	Africa	Illumina MiSeq	PAIRED	RANDOM	GENOMIC	Campylobacter jejuni	ILLUMINA	2024-03-04T00:00:00Z	035LC02AL	572	108414408	65071583	fastq,realign,run.zq,sra	gs,ncbi,s3	gs.us-east1,ncbi.public,s3.us-east-1	2024-03-04T13:22:00Z	1	SRP465711	035LC02AL-RI-M04353-20240216	feces	PRJNA1015272	One Health Enteric	Ethiopia: Eastern Hararghe Zone	Capra hircus	Animal
SRR28214341	CJ652	WGS	SAMN40208049	RISHL	2022-05-14	public	SRX23826567	Ethiopia	Africa	Illumina MiSeq	PAIRED	RANDOM	GENOMIC	Campylobacter jejuni	ILLUMINA	2024-03-04T00:00:00Z	025LG01AH	579	113440757	67888498	fastq,realign,run.zq,sra	gs,ncbi,s3	gs.us-east1,ncbi.public,s3.us-east-1	2024-03-04T13:21:00Z	1	SRP465711	025LG01AH-RI-M04353-20240216	feces	PRJNA1015272	One Health Enteric	Ethiopia: Eastern Hararghe Zone	Gallus gallus	Animal
SRR28406644	CJ653	WGS	SAMN40454914	MDH_CSL	2021-09-09	public	SRX24011249	Ethiopia	Africa	Illumina MiSeq	PAIRED	RANDOM	GENOMIC	Campylobacter jejuni	ILLUMINA	2024-03-21T00:00:00Z	049HS02CL	480	255917763	141136956	fastq,realign,run.zq,sra	gs,ncbi,s3	gs.us-east1,ncbi.public,s3.us-east-1	2024-03-21T10:43:00Z	1	SRP465711	049HS02CL	feces	PRJNA1015272	One Health Enteric	Ethiopia: Eastern Hararghe Zone	Homo sapiens	Human
SRR28406646	CJ654	WGS	SAMN40454911	MDH_CSL	2021-03-24	public	SRX24011247	Ethiopia	Africa	Illumina MiSeq	PAIRED	RANDOM	GENOMIC	Campylobacter jejuni	ILLUMINA	2024-03-21T00:00:00Z	035HS01BL	490	141339255	78327713	fastq,realign,run.zq,sra	gs,ncbi,s3	gs.us-east1,ncbi.public,s3.us-east-1	2024-03-21T10:43:00Z	1	SRP465711	035HS01BL	feces	PRJNA1015272	One Health Enteric	Ethiopia: Eastern Hararghe Zone	Homo sapiens	Human
SRR28406647	CJ655	WGS	SAMN40454861	MDH_CSL	2022-05-26	public	SRX24011246	Ethiopia	Africa	Illumina MiSeq	PAIRED	RANDOM	GENOMIC	Campylobacter jejuni	ILLUMINA	2024-03-21T00:00:00Z	133HC13AL	487	108149795	60153351	fastq,realign,run.zq,sra	gs,ncbi,s3	gs.us-east1,ncbi.public,s3.us-east-1	2024-03-21T10:43:00Z	1	SRP465711	133HC13AL	feces	PRJNA1015272	One Health Enteric	Ethiopia: Eastern Hararghe Zone	Homo sapiens	Human
SRR28406648	CJ656	WGS	SAMN40454862	MDH_CSL	2022-05-07	public	SRX24011245	Ethiopia	Africa	Illumina MiSeq	PAIRED	RANDOM	GENOMIC	Campylobacter jejuni	ILLUMINA	2024-03-21T00:00:00Z	132LG01AL	485	97758554	53844046	fastq,realign,run.zq,sra	gs,ncbi,s3	gs.us-east1,ncbi.public,s3.us-east-1	2024-03-21T10:43:00Z	1	SRP465711	132LG01AL	feces	PRJNA1015272	One Health Enteric	Ethiopia: Eastern Hararghe Zone	Gallus gallus	Animal
SRR28406650	CJ657	WGS	SAMN40454910	MDH_CSL	2021-12-08	public	SRX24011243	Ethiopia	Africa	Illumina MiSeq	PAIRED	RANDOM	GENOMIC	Campylobacter jejuni	ILLUMINA	2024-03-21T00:00:00Z	124HS02CL	483	380894171	193192592	fastq,realign,run.zq,sra	gs,ncbi,s3	gs.us-east1,ncbi.public,s3.us-east-1	2024-03-21T10:44:00Z	1	SRP465711	124HS02CL	feces	PRJNA1015272	One Health Enteric	Ethiopia: Eastern Hararghe Zone	Homo sapiens	Human
SRR28406651	CJ658	WGS	SAMN40454909	MDH_CSL	2021-12-08	public	SRX24011242	Ethiopia	Africa	Illumina MiSeq	PAIRED	RANDOM	GENOMIC	Campylobacter jejuni	ILLUMINA	2024-03-21T00:00:00Z	124HS02BL	475	240082184	138408594	fastq,realign,run.zq,sra	gs,ncbi,s3	gs.us-east1,ncbi.public,s3.us-east-1	2024-03-21T10:43:00Z	1	SRP465711	124HS02BL	feces	PRJNA1015272	One Health Enteric	Ethiopia: Eastern Hararghe Zone	Homo sapiens	Human
SRR28406652	CJ659	WGS	SAMN40454908	MDH_CSL	2021-12-08	public	SRX24011241	Ethiopia	Africa	Illumina MiSeq	PAIRED	RANDOM	GENOMIC	Campylobacter jejuni	ILLUMINA	2024-03-21T00:00:00Z	124HS02AL	487	121750247	72797666	fastq,realign,run.zq,sra	gs,ncbi,s3	gs.us-east1,ncbi.public,s3.us-east-1	2024-03-21T10:43:00Z	1	SRP465711	124HS02AL	feces	PRJNA1015272	One Health Enteric	Ethiopia: Eastern Hararghe Zone	Homo sapiens	Human
SRR26328611	CJ66	WGS	SAMN37736191	MASSEY UNIVERSITY	2016-10-17	public	SRX22036773	Tanzania	Africa	HiSeq X Ten	PAIRED	RANDOM	GENOMIC	Campylobacter jejuni	ILLUMINA	2023-10-11T00:00:00Z	ZLB204a	300	509082600	211193507	fastq,realign,run.zq,sra,wgmlst_sig	gs,ncbi,s3	gs.us-east1,ncbi.public,s3.us-east-1	2023-10-11T16:00:00Z	1	SRP465288	ZLB204a	cloacal swab	PRJNA1026168	Microbe\, viral or environmental	Tanzania: Arusha	Gallus gallus	Animal
SRR28406654	CJ660	WGS	SAMN40454863	MDH_CSL	2022-05-07	public	SRX24011239	Ethiopia	Africa	Illumina MiSeq	PAIRED	RANDOM	GENOMIC	Campylobacter jejuni	ILLUMINA	2024-03-21T00:00:00Z	124HC13AL	482	154799299	87957543	fastq,realign,run.zq,sra	gs,ncbi,s3	gs.us-east1,ncbi.public,s3.us-east-1	2024-03-21T10:43:00Z	1	SRP465711	124HC13AL	feces	PRJNA1015272	One Health Enteric	Ethiopia: Eastern Hararghe Zone	Homo sapiens	Human
SRR28406655	CJ661	WGS	SAMN40454884	MDH_CSL	2022-02-10	public	SRX24011238	Ethiopia	Africa	Illumina MiSeq	PAIRED	RANDOM	GENOMIC	Campylobacter jejuni	ILLUMINA	2024-03-21T00:00:00Z	123LG01AL	486	99492984	52817795	fastq,realign,run.zq,sra	gs,ncbi,s3	gs.us-east1,ncbi.public,s3.us-east-1	2024-03-21T10:43:00Z	1	SRP465711	123LG01AL	feces	PRJNA1015272	One Health Enteric	Ethiopia: Eastern Hararghe Zone	Gallus gallus	Animal
SRR28406656	CJ662	WGS	SAMN40454903	MDH_CSL	2022-01-02	public	SRX24011237	Ethiopia	Africa	Illumina MiSeq	PAIRED	RANDOM	GENOMIC	Campylobacter jejuni	ILLUMINA	2024-03-21T00:00:00Z	092HC10BL	491	109413440	61932016	fastq,realign,run.zq,sra	gs,ncbi,s3	gs.us-east1,ncbi.public,s3.us-east-1	2024-03-21T10:43:00Z	1	SRP465711	092HC10BL	feces	PRJNA1015272	One Health Enteric	Ethiopia: Eastern Hararghe Zone	Homo sapiens	Human
SRR28406657	CJ663	WGS	SAMN40454904	MDH_CSL	2022-01-02	public	SRX24011236	Ethiopia	Africa	Illumina MiSeq	PAIRED	RANDOM	GENOMIC	Campylobacter jejuni	ILLUMINA	2024-03-21T00:00:00Z	092HC10AL	487	158067645	87572886	fastq,realign,run.zq,sra	gs,ncbi,s3	gs.us-east1,ncbi.public,s3.us-east-1	2024-03-21T10:43:00Z	1	SRP465711	092HC10AL	feces	PRJNA1015272	One Health Enteric	Ethiopia: Eastern Hararghe Zone	Homo sapiens	Human
SRR28406658	CJ664	WGS	SAMN40454905	MDH_CSL	2021-04-14	public	SRX24011235	Ethiopia	Africa	Illumina MiSeq	PAIRED	RANDOM	GENOMIC	Campylobacter jejuni	ILLUMINA	2024-03-21T00:00:00Z	090HS01CL	486	192165271	105787271	fastq,realign,run.zq,sra	gs,ncbi,s3	gs.us-east1,ncbi.public,s3.us-east-1	2024-03-21T10:44:00Z	1	SRP465711	090HS01CL	feces	PRJNA1015272	One Health Enteric	Ethiopia: Eastern Hararghe Zone	Homo sapiens	Human
SRR28406659	CJ665	WGS	SAMN40454906	MDH_CSL	2021-04-14	public	SRX24011234	Ethiopia	Africa	Illumina MiSeq	PAIRED	RANDOM	GENOMIC	Campylobacter jejuni	ILLUMINA	2024-03-21T00:00:00Z	090HS01BL	480	227506690	126730429	fastq,realign,run.zq,sra	gs,ncbi,s3	gs.us-east1,ncbi.public,s3.us-east-1	2024-03-21T10:43:00Z	1	SRP465711	090HS01BL	feces	PRJNA1015272	One Health Enteric	Ethiopia: Eastern Hararghe Zone	Homo sapiens	Human
SRR28406664	CJ666	WGS	SAMN40454875	MDH_CSL	2021-12-15	public	SRX24011229	Ethiopia	Africa	Illumina MiSeq	PAIRED	RANDOM	GENOMIC	Campylobacter jejuni	ILLUMINA	2024-03-21T00:00:00Z	033HC12AL	483	152843989	85269099	fastq,realign,run.zq,sra	gs,ncbi,s3	gs.us-east1,ncbi.public,s3.us-east-1	2024-03-21T10:43:00Z	1	SRP465711	033HC12AL	feces	PRJNA1015272	One Health Enteric	Ethiopia: Eastern Hararghe Zone	Homo sapiens	Human
SRR28406674	CJ667	WGS	SAMN40454867	MDH_CSL	2022-01-16	public	SRX24011219	Ethiopia	Africa	Illumina MiSeq	PAIRED	RANDOM	GENOMIC	Campylobacter jejuni	ILLUMINA	2024-03-21T00:00:00Z	078HC11AL	486	120524047	67625671	fastq,realign,run.zq,sra	gs,ncbi,s3	gs.us-east1,ncbi.public,s3.us-east-1	2024-03-21T10:43:00Z	1	SRP465711	078HC11AL	feces	PRJNA1015272	One Health Enteric	Ethiopia: Eastern Hararghe Zone	Homo sapiens	Human
SRR28406678	CJ668	WGS	SAMN40454877	MDH_CSL	2021-11-14	public	SRX24011215	Ethiopia	Africa	Illumina MiSeq	PAIRED	RANDOM	GENOMIC	Campylobacter jejuni	ILLUMINA	2024-03-21T00:00:00Z	066HC10CL	488	130137246	71822377	fastq,realign,run.zq,sra	gs,ncbi,s3	gs.us-east1,ncbi.public,s3.us-east-1	2024-03-21T10:44:00Z	1	SRP465711	066HC10CL	feces	PRJNA1015272	One Health Enteric	Ethiopia: Eastern Hararghe Zone	Homo sapiens	Human
SRR28406690	CJ669	WGS	SAMN40454894	MDH_CSL	2022-02-02	public	SRX24011203	Ethiopia	Africa	Illumina MiSeq	PAIRED	RANDOM	GENOMIC	Campylobacter jejuni	ILLUMINA	2024-03-21T00:00:00Z	056HC13BL	489	120380343	68239781	fastq,realign,run.zq,sra	gs,ncbi,s3	gs.us-east1,ncbi.public,s3.us-east-1	2024-03-21T10:43:00Z	1	SRP465711	056HC13BL	feces	PRJNA1015272	One Health Enteric	Ethiopia: Eastern Hararghe Zone	Homo sapiens	Human
SRR26328612	CJ67	WGS	SAMN37736190	MASSEY UNIVERSITY	2016-10-17	public	SRX22036772	Tanzania	Africa	HiSeq X Ten	PAIRED	RANDOM	GENOMIC	Campylobacter jejuni	ILLUMINA	2023-10-11T00:00:00Z	ZLB195b	300	468583500	193468632	fastq,realign,run.zq,sra,wgmlst_sig	gs,ncbi,s3	gs.us-east1,ncbi.public,s3.us-east-1	2023-10-11T15:58:00Z	1	SRP465288	ZLB195b	cloacal swab	PRJNA1026168	Microbe\, viral or environmental	Tanzania: Arusha	Gallus gallus	Animal
SRR28406697	CJ670	WGS	SAMN40454901	MDH_CSL	2020-12-26	public	SRX24011196	Ethiopia	Africa	Illumina MiSeq	PAIRED	RANDOM	GENOMIC	Campylobacter jejuni	ILLUMINA	2024-03-21T00:00:00Z	009HS01CL	485	196206168	109075963	fastq,realign,run.zq,sra	gs,ncbi,s3	gs.us-east1,ncbi.public,s3.us-east-1	2024-03-21T10:44:00Z	1	SRP465711	009HS01CL	feces	PRJNA1015272	One Health Enteric	Ethiopia: Eastern Hararghe Zone	Homo sapiens	Human
SRR28406698	CJ671	WGS	SAMN40454902	MDH_CSL	2020-12-26	public	SRX24011195	Ethiopia	Africa	Illumina MiSeq	PAIRED	RANDOM	GENOMIC	Campylobacter jejuni	ILLUMINA	2024-03-21T00:00:00Z	009HS01AL	489	161384758	88889752	fastq,realign,run.zq,sra	gs,ncbi,s3	gs.us-east1,ncbi.public,s3.us-east-1	2024-03-21T10:43:00Z	1	SRP465711	009HS01AL	feces	PRJNA1015272	One Health Enteric	Ethiopia: Eastern Hararghe Zone	Homo sapiens	Human
SRR28406643	CJ672	WGS	SAMN40454868	MDH_CSL	2021-12-01	public	SRX24011250	Ethiopia	Africa	Illumina MiSeq	PAIRED	RANDOM	GENOMIC	Campylobacter jejuni	ILLUMINA	2024-03-21T00:00:00Z	053HC11BL	485	159238140	91394168	fastq,realign,run.zq,sra	gs,ncbi,s3	gs.us-east1,ncbi.public,s3.us-east-1	2024-03-21T10:43:00Z	1	SRP465711	053HC11BL	feces	PRJNA1015272	One Health Enteric	Ethiopia: Eastern Hararghe Zone	Homo sapiens	Human
SRR28406645	CJ673	WGS	SAMN40454915	MDH_CSL	2021-09-09	public	SRX24011248	Ethiopia	Africa	Illumina MiSeq	PAIRED	RANDOM	GENOMIC	Campylobacter jejuni	ILLUMINA	2024-03-21T00:00:00Z	049HS02BL	490	95449199	54280048	fastq,realign,run.zq,sra	gs,ncbi,s3	gs.us-east1,ncbi.public,s3.us-east-1	2024-03-21T10:43:00Z	1	SRP465711	049HS02BL	feces	PRJNA1015272	One Health Enteric	Ethiopia: Eastern Hararghe Zone	Homo sapiens	Human
SRR28406660	CJ674	WGS	SAMN40454907	MDH_CSL	2021-04-14	public	SRX24011233	Ethiopia	Africa	Illumina MiSeq	PAIRED	RANDOM	GENOMIC	Campylobacter jejuni	ILLUMINA	2024-03-21T00:00:00Z	090HS01AL	480	223918450	129358178	fastq,realign,run.zq,sra	gs,ncbi,s3	gs.us-east1,ncbi.public,s3.us-east-1	2024-03-21T10:43:00Z	1	SRP465711	090HS01AL	feces	PRJNA1015272	One Health Enteric	Ethiopia: Eastern Hararghe Zone	Homo sapiens	Human
SRR28406661	CJ675	WGS	SAMN40454898	MDH_CSL	2022-02-16	public	SRX24011232	Ethiopia	Africa	Illumina MiSeq	PAIRED	RANDOM	GENOMIC	Campylobacter jejuni	ILLUMINA	2024-03-21T00:00:00Z	086HC12CL	490	117822850	65545866	fastq,realign,run.zq,sra	gs,ncbi,s3	gs.us-east1,ncbi.public,s3.us-east-1	2024-03-21T10:43:00Z	1	SRP465711	086HC12CL	feces	PRJNA1015272	One Health Enteric	Ethiopia: Eastern Hararghe Zone	Homo sapiens	Human
SRR28406662	CJ676	WGS	SAMN40454897	MDH_CSL	2022-02-16	public	SRX24011231	Ethiopia	Africa	Illumina MiSeq	PAIRED	RANDOM	GENOMIC	Campylobacter jejuni	ILLUMINA	2024-03-21T00:00:00Z	086HC12BL	489	171154358	95908254	fastq,realign,run.zq,sra	gs,ncbi,s3	gs.us-east1,ncbi.public,s3.us-east-1	2024-03-21T10:43:00Z	1	SRP465711	086HC12BL	feces	PRJNA1015272	One Health Enteric	Ethiopia: Eastern Hararghe Zone	Homo sapiens	Human
SRR28406663	CJ677	WGS	SAMN40454896	MDH_CSL	2022-02-16	public	SRX24011230	Ethiopia	Africa	Illumina MiSeq	PAIRED	RANDOM	GENOMIC	Campylobacter jejuni	ILLUMINA	2024-03-21T00:00:00Z	086HC12AL	491	133727664	76717099	fastq,realign,run.zq,sra	gs,ncbi,s3	gs.us-east1,ncbi.public,s3.us-east-1	2024-03-21T10:43:00Z	1	SRP465711	086HC12AL	feces	PRJNA1015272	One Health Enteric	Ethiopia: Eastern Hararghe Zone	Homo sapiens	Human
SRR28406672	CJ678	WGS	SAMN40454865	MDH_CSL	2022-01-16	public	SRX24011221	Ethiopia	Africa	Illumina MiSeq	PAIRED	RANDOM	GENOMIC	Campylobacter jejuni	ILLUMINA	2024-03-21T00:00:00Z	078HC11CL	484	160245135	90245921	fastq,realign,run.zq,sra	gs,ncbi,s3	gs.us-east1,ncbi.public,s3.us-east-1	2024-03-21T10:43:00Z	1	SRP465711	078HC11CL	feces	PRJNA1015272	One Health Enteric	Ethiopia: Eastern Hararghe Zone	Homo sapiens	Human
SRR28406676	CJ679	WGS	SAMN40454869	MDH_CSL	2021-12-01	public	SRX24011217	Ethiopia	Africa	Illumina MiSeq	PAIRED	RANDOM	GENOMIC	Campylobacter jejuni	ILLUMINA	2024-03-21T00:00:00Z	074HC10BL	482	178975584	98932744	fastq,realign,run.zq,sra	gs,ncbi,s3	gs.us-east1,ncbi.public,s3.us-east-1	2024-03-21T10:44:00Z	1	SRP465711	074HC10BL	feces	PRJNA1015272	One Health Enteric	Ethiopia: Eastern Hararghe Zone	Homo sapiens	Human
SRR26328613	CJ68	WGS	SAMN37736131	MASSEY UNIVERSITY	2016-03-22	public	SRX22036771	Kenya	Africa	HiSeq X Ten	PAIRED	RANDOM	GENOMIC	Campylobacter jejuni	ILLUMINA	2023-10-11T00:00:00Z	CK041	300	572725200	237762274	fastq,realign,run.zq,sra,wgmlst_sig	gs,ncbi,s3	gs.us-east1,ncbi.public,s3.us-east-1	2023-10-11T16:00:00Z	1	SRP465288	CK041	Human faeces	PRJNA1026168	Microbe\, viral or environmental	Kenya: Western Kenya	Homo sapiens	Human
SRR28406677	CJ680	WGS	SAMN40454871	MDH_CSL	2021-11-03	public	SRX24011216	Ethiopia	Africa	Illumina MiSeq	PAIRED	RANDOM	GENOMIC	Campylobacter jejuni	ILLUMINA	2024-03-21T00:00:00Z	073HC09BL	482	177117404	98881539	fastq,realign,run.zq,sra	gs,ncbi,s3	gs.us-east1,ncbi.public,s3.us-east-1	2024-03-21T10:43:00Z	1	SRP465711	073HC09BL	feces	PRJNA1015272	One Health Enteric	Ethiopia: Eastern Hararghe Zone	Homo sapiens	Human
SRR28406679	CJ681	WGS	SAMN40454900	MDH_CSL	2021-11-14	public	SRX24011214	Ethiopia	Africa	Illumina MiSeq	PAIRED	RANDOM	GENOMIC	Campylobacter jejuni	ILLUMINA	2024-03-21T00:00:00Z	066HC10AL	490	123154031	68276788	fastq,realign,run.zq,sra	gs,ncbi,s3	gs.us-east1,ncbi.public,s3.us-east-1	2024-03-21T10:44:00Z	1	SRP465711	066HC10AL	feces	PRJNA1015272	One Health Enteric	Ethiopia: Eastern Hararghe Zone	Homo sapiens	Human
SRR28406680	CJ682	WGS	SAMN40454870	MDH_CSL	2021-11-19	public	SRX24011213	Ethiopia	Africa	Illumina MiSeq	PAIRED	RANDOM	GENOMIC	Campylobacter jejuni	ILLUMINA	2024-03-21T00:00:00Z	065HC10AL	483	141206565	78048405	fastq,realign,run.zq,sra	gs,ncbi,s3	gs.us-east1,ncbi.public,s3.us-east-1	2024-03-21T10:43:00Z	1	SRP465711	065HC10AL	feces	PRJNA1015272	One Health Enteric	Ethiopia: Eastern Hararghe Zone	Homo sapiens	Human
SRR28406681	CJ683	WGS	SAMN40454913	MDH_CSL	2022-02-18	public	SRX24011212	Ethiopia	Africa	Illumina MiSeq	PAIRED	RANDOM	GENOMIC	Campylobacter jejuni	ILLUMINA	2024-03-21T00:00:00Z	064HC13BL	484	197147951	110280357	fastq,realign,run.zq,sra	gs,ncbi,s3	gs.us-east1,ncbi.public,s3.us-east-1	2024-03-21T10:43:00Z	1	SRP465711	064HC13BL	feces	PRJNA1015272	One Health Enteric	Ethiopia: Eastern Hararghe Zone	Homo sapiens	Human
SRR28406683	CJ684	WGS	SAMN40454874	MDH_CSL	2022-01-14	public	SRX24011210	Ethiopia	Africa	Illumina MiSeq	PAIRED	RANDOM	GENOMIC	Campylobacter jejuni	ILLUMINA	2024-03-21T00:00:00Z	060HC12AL	486	137857988	75995486	fastq,realign,run.zq,sra	gs,ncbi,s3	gs.us-east1,ncbi.public,s3.us-east-1	2024-03-21T10:44:00Z	1	SRP465711	060HC12AL	feces	PRJNA1015272	One Health Enteric	Ethiopia: Eastern Hararghe Zone	Homo sapiens	Human
SRR28406684	CJ685	WGS	SAMN40454872	MDH_CSL	2021-12-05	public	SRX24011209	Ethiopia	Africa	Illumina MiSeq	PAIRED	RANDOM	GENOMIC	Campylobacter jejuni	ILLUMINA	2024-03-21T00:00:00Z	059HC11AL	487	125228983	70453070	fastq,realign,run.zq,sra	gs,ncbi,s3	gs.us-east1,ncbi.public,s3.us-east-1	2024-03-21T10:43:00Z	1	SRP465711	059HC11AL	feces	PRJNA1015272	One Health Enteric	Ethiopia: Eastern Hararghe Zone	Homo sapiens	Human
SRR28406686	CJ686	WGS	SAMN40454873	MDH_CSL	2021-11-08	public	SRX24011207	Ethiopia	Africa	Illumina MiSeq	PAIRED	RANDOM	GENOMIC	Campylobacter jejuni	ILLUMINA	2024-03-21T00:00:00Z	029HC11BL	486	90452351	49184694	fastq,realign,run.zq,sra	gs,ncbi,s3	gs.us-east1,ncbi.public,s3.us-east-1	2024-03-21T10:43:00Z	1	SRP465711	029HC11BL	feces	PRJNA1015272	One Health Enteric	Ethiopia: Eastern Hararghe Zone	Homo sapiens	Human
SRR28406689	CJ687	WGS	SAMN40454895	MDH_CSL	2022-02-02	public	SRX24011204	Ethiopia	Africa	Illumina MiSeq	PAIRED	RANDOM	GENOMIC	Campylobacter jejuni	ILLUMINA	2024-03-21T00:00:00Z	056HC13CL	491	118258498	67111769	fastq,realign,run.zq,sra	gs,ncbi,s3	gs.us-east1,ncbi.public,s3.us-east-1	2024-03-21T10:43:00Z	1	SRP465711	056HC13CL	feces	PRJNA1015272	One Health Enteric	Ethiopia: Eastern Hararghe Zone	Homo sapiens	Human
SRR28406691	CJ688	WGS	SAMN40454893	MDH_CSL	2022-02-02	public	SRX24011202	Ethiopia	Africa	Illumina MiSeq	PAIRED	RANDOM	GENOMIC	Campylobacter jejuni	ILLUMINA	2024-03-21T00:00:00Z	056HC13AL	490	111129643	61801457	fastq,realign,run.zq,sra	gs,ncbi,s3	gs.us-east1,ncbi.public,s3.us-east-1	2024-03-21T10:43:00Z	1	SRP465711	056HC13AL	feces	PRJNA1015272	One Health Enteric	Ethiopia: Eastern Hararghe Zone	Homo sapiens	Human
SRR28406692	CJ689	WGS	SAMN40454887	MDH_CSL	2021-02-27	public	SRX24011201	Ethiopia	Africa	Illumina MiSeq	PAIRED	RANDOM	GENOMIC	Campylobacter jejuni	ILLUMINA	2024-03-21T00:00:00Z	055LG01BL	485	194084252	109162320	fastq,realign,run.zq,sra	gs,ncbi,s3	gs.us-east1,ncbi.public,s3.us-east-1	2024-03-21T10:43:00Z	1	SRP465711	055LG01BL	feces	PRJNA1015272	One Health Enteric	Ethiopia: Eastern Hararghe Zone	Gallus gallus	Animal
SRR26328614	CJ69	WGS	SAMN37736130	MASSEY UNIVERSITY	2012-10-19	public	SRX22036770	Kenya	Africa	HiSeq X Ten	PAIRED	RANDOM	GENOMIC	Campylobacter jejuni	ILLUMINA	2023-10-11T00:00:00Z	CK040	300	468531300	191769860	fastq,realign,run.zq,sra,wgmlst_sig	gs,ncbi,s3	gs.us-east1,ncbi.public,s3.us-east-1	2023-10-11T15:58:00Z	1	SRP465288	CK040	Human faeces	PRJNA1026168	Microbe\, viral or environmental	Kenya: Western Kenya	Homo sapiens	Human
SRR28406693	CJ690	WGS	SAMN40454888	MDH_CSL	2021-02-27	public	SRX24011200	Ethiopia	Africa	Illumina MiSeq	PAIRED	RANDOM	GENOMIC	Campylobacter jejuni	ILLUMINA	2024-03-21T00:00:00Z	055LG01AL	487	169285801	96304754	fastq,realign,run.zq,sra	gs,ncbi,s3	gs.us-east1,ncbi.public,s3.us-east-1	2024-03-21T10:43:00Z	1	SRP465711	055LG01AL	feces	PRJNA1015272	One Health Enteric	Ethiopia: Eastern Hararghe Zone	Gallus gallus	Animal
SRR28406694	CJ691	WGS	SAMN40454899	MDH_CSL	2021-03-16	public	SRX24011199	Ethiopia	Africa	Illumina MiSeq	PAIRED	RANDOM	GENOMIC	Campylobacter jejuni	ILLUMINA	2024-03-21T00:00:00Z	054HS01CL	491	113092126	64579274	fastq,realign,run.zq,sra	gs,ncbi,s3	gs.us-east1,ncbi.public,s3.us-east-1	2024-03-21T10:44:00Z	1	SRP465711	054HS01CL	feces	PRJNA1015272	One Health Enteric	Ethiopia: Eastern Hararghe Zone	Homo sapiens	Human
SRR28406695	CJ692	WGS	SAMN40454885	MDH_CSL	2021-03-16	public	SRX24011198	Ethiopia	Africa	Illumina MiSeq	PAIRED	RANDOM	GENOMIC	Campylobacter jejuni	ILLUMINA	2024-03-21T00:00:00Z	054HS01BL	483	165962568	92470683	fastq,realign,run.zq,sra	gs,ncbi,s3	gs.us-east1,ncbi.public,s3.us-east-1	2024-03-21T10:43:00Z	1	SRP465711	054HS01BL	feces	PRJNA1015272	One Health Enteric	Ethiopia: Eastern Hararghe Zone	Homo sapiens	Human
SRR28406696	CJ693	WGS	SAMN40454886	MDH_CSL	2021-03-16	public	SRX24011197	Ethiopia	Africa	Illumina MiSeq	PAIRED	RANDOM	GENOMIC	Campylobacter jejuni	ILLUMINA	2024-03-21T00:00:00Z	054HS01AL	488	126069416	73174522	fastq,realign,run.zq,sra	gs,ncbi,s3	gs.us-east1,ncbi.public,s3.us-east-1	2024-03-21T10:43:00Z	1	SRP465711	054HS01AL	feces	PRJNA1015272	One Health Enteric	Ethiopia: Eastern Hararghe Zone	Homo sapiens	Human
ERR13600898	CJ694	WGS	SAMEA115957317	TECHNICAL UNIVERSITY OF DENMARK	2021-12-09	public	ERX12971921	Ethiopia	Africa	Illumina NovaSeq X	PAIRED	unspecified	GENOMIC	Campylobacter jejuni	ILLUMINA	2024-08-28T00:00:00Z	SAMEA115957317	302	2123917680	646859722	fastq,realign,run.zq,sra,wgmlst_sig	gs,ncbi,s3	gs.us-east1,ncbi.public,s3.us-east-1	2024-09-01T06:33:00Z	1	ERP158361	Nextera XT Library Preparation kit	feces	PRJEB73590			Homo sapiens	Human
ERR13600907	CJ695	WGS	SAMEA115957326	TECHNICAL UNIVERSITY OF DENMARK	2022-02-14	public	ERX12971930	Ethiopia	Africa	Illumina NovaSeq X	PAIRED	unspecified	GENOMIC	Campylobacter jejuni	ILLUMINA	2024-08-27T00:00:00Z	SAMEA115957326	302	2109755994	637585031	fastq,realign,run.zq,sra,wgmlst_sig	gs,ncbi,s3	gs.us-east1,ncbi.public,s3.us-east-1	2024-09-01T01:12:00Z	1	ERP158361	Nextera XT Library Preparation kit	feces	PRJEB73590			Homo sapiens	Human
ERR13600913	CJ696	WGS	SAMEA115957332	TECHNICAL UNIVERSITY OF DENMARK	2022-06-07	public	ERX12971936	Ethiopia	Africa	Illumina NovaSeq X	PAIRED	unspecified	GENOMIC	Campylobacter jejuni	ILLUMINA	2024-08-27T00:00:00Z	SAMEA115957332	302	5205049426	1572475177	fastq,realign,run.zq,sra,wgmlst_sig	gs,ncbi,s3	gs.us-east1,ncbi.public,s3.us-east-1	2024-09-01T01:17:00Z	1		Nextera XT Library Preparation kit	feces				Homo sapiens	Human
ERR13601140	CJ697	WGS	SAMEA115957559	TECHNICAL UNIVERSITY OF DENMARK	2022-01-12	public	ERX12972163	Ethiopia	Africa	Illumina NovaSeq X	PAIRED	unspecified	GENOMIC	Campylobacter jejuni	ILLUMINA	2024-08-27T00:00:00Z	SAMEA115957559	302	2228434746	674034643	fastq,realign,run.zq,sra,wgmlst_sig	gs,ncbi,s3	gs.us-east1,ncbi.public,s3.us-east-1	2024-09-01T01:07:00Z	1	ERP158361	Nextera XT Library Preparation kit	feces	PRJEB73590			Homo sapiens	Human
ERR13601142	CJ698	WGS	SAMEA115957561	TECHNICAL UNIVERSITY OF DENMARK	2022-01-15	public	ERX12972165	Ethiopia	Africa	Illumina NovaSeq X	PAIRED	unspecified	GENOMIC	Campylobacter jejuni	ILLUMINA	2024-08-28T00:00:00Z	SAMEA115957561	302	1912104242	582450775	fastq,realign,run.zq,sra,wgmlst_sig	gs,ncbi,s3	gs.us-east1,ncbi.public,s3.us-east-1	2024-09-01T01:27:00Z	1	ERP158361	Nextera XT Library Preparation kit	feces	PRJEB73590			Homo sapiens	Human
ERR13601146	CJ699	WGS	SAMEA115957565	TECHNICAL UNIVERSITY OF DENMARK	2022-02-10	public	ERX12972169	Ethiopia	Africa	Illumina NovaSeq X	PAIRED	unspecified	GENOMIC	Campylobacter jejuni	ILLUMINA	2024-08-28T00:00:00Z	SAMEA115957565	302	2450526150	747002432	fastq,realign,run.zq,sra,wgmlst_sig	gs,ncbi,s3	gs.us-east1,ncbi.public,s3.us-east-1	2024-09-01T01:29:00Z	1	ERP158361	Nextera XT Library Preparation kit	feces	PRJEB73590			Homo sapiens	Human
SRR26351299	CJ7	WGS	SAMN37735452	CDPHE-COVID	2021-10-08	public	SRX22058827	Ethiopia	Africa	NextSeq 2000	PAIRED	RANDOM	GENOMIC	Campylobacter jejuni	ILLUMINA	2023-10-12T00:00:00Z	059HC09AL	298	218327629	84981040	fastq,realign,run.zq,sra	gs,ncbi,s3	gs.us-east1,ncbi.public,s3.us-east-1	2023-10-12T00:12:00Z	1	SRP465711	38	feces	PRJNA1015272	One Health Enteric	Ethiopia: Eastern Hararghe Zone	Homo sapiens	Human
SRR26328615	CJ70	WGS	SAMN37736129	MASSEY UNIVERSITY	2016-03-21	public	SRX22036769	Kenya	Africa	HiSeq X Ten	PAIRED	RANDOM	GENOMIC	Campylobacter jejuni	ILLUMINA	2023-10-11T00:00:00Z	CK039	300	278820600	114557985	fastq,realign,run.zq,sra,wgmlst_sig	gs,ncbi,s3	gs.us-east1,ncbi.public,s3.us-east-1	2023-10-11T15:59:00Z	1	SRP465288	CK039	Human faeces	PRJNA1026168	Microbe\, viral or environmental	Kenya: Western Kenya	Homo sapiens	Human
ERR13601152	CJ700	WGS	SAMEA115957571	TECHNICAL UNIVERSITY OF DENMARK	2022-03-23	public	ERX12972175	Ethiopia	Africa	Illumina NovaSeq X	PAIRED	unspecified	GENOMIC	Campylobacter jejuni	ILLUMINA	2024-08-28T00:00:00Z	SAMEA115957571	302	4320772890	1318257377	fastq,realign,run.zq,sra,wgmlst_sig	gs,ncbi,s3	gs.us-east1,ncbi.public,s3.us-east-1	2024-08-31T05:41:00Z	1	ERP158361	Nextera XT Library Preparation kit	feces	PRJEB73590			Homo sapiens	Human
ERR13601164	CJ701	WGS	SAMEA115957583	TECHNICAL UNIVERSITY OF DENMARK	2022-12-22	public	ERX12972187	Ethiopia	Africa	Illumina NovaSeq X	PAIRED	unspecified	GENOMIC	Campylobacter jejuni	ILLUMINA	2024-08-27T00:00:00Z	SAMEA115957583	302	2443164598	742160907	fastq,realign,run.zq,sra,wgmlst_sig	gs,ncbi,s3	gs.us-east1,ncbi.public,s3.us-east-1	2024-09-01T01:13:00Z	1	ERP158361	Nextera XT Library Preparation kit	feces	PRJEB73590			Homo sapiens	Human
ERR13601169	CJ702	WGS	SAMEA115957588	TECHNICAL UNIVERSITY OF DENMARK	2021-12-13	public	ERX12972192	Ethiopia	Africa	Illumina NovaSeq X	PAIRED	unspecified	GENOMIC	Campylobacter jejuni	ILLUMINA	2024-08-27T00:00:00Z	SAMEA115957588	302	2362344566	720449267	fastq,realign,run.zq,sra,wgmlst_sig	gs,ncbi,s3	gs.us-east1,ncbi.public,s3.us-east-1	2024-09-01T00:57:00Z	1	ERP158361	Nextera XT Library Preparation kit	feces	PRJEB73590			Homo sapiens	Human
ERR13601171	CJ703	WGS	SAMEA115957590	TECHNICAL UNIVERSITY OF DENMARK	2022-01-14	public	ERX12972194	Ethiopia	Africa	Illumina NovaSeq X	PAIRED	unspecified	GENOMIC	Campylobacter jejuni	ILLUMINA	2024-08-28T00:00:00Z	SAMEA115957590	302	2166025842	666215450	fastq,realign,run.zq,sra,wgmlst_sig	gs,ncbi,s3	gs.us-east1,ncbi.public,s3.us-east-1	2024-09-01T01:20:00Z	1	ERP158361	Nextera XT Library Preparation kit	feces	PRJEB73590			Homo sapiens	Human
ERR13601172	CJ704	WGS	SAMEA115957591	TECHNICAL UNIVERSITY OF DENMARK	2022-01-18	public	ERX12972195	Ethiopia	Africa	Illumina NovaSeq X	PAIRED	unspecified	GENOMIC	Campylobacter jejuni	ILLUMINA	2024-08-28T00:00:00Z	SAMEA115957591	302	1924745358	582933541	fastq,realign,run.zq,sra,wgmlst_sig	gs,ncbi,s3	gs.us-east1,ncbi.public,s3.us-east-1	2024-09-01T01:27:00Z	1	ERP158361	Nextera XT Library Preparation kit	feces	PRJEB73590			Homo sapiens	Human
ERR13601177	CJ705	WGS	SAMEA115957596	TECHNICAL UNIVERSITY OF DENMARK	2021-03-11	public	ERX12972200	Ethiopia	Africa	Illumina NovaSeq X	PAIRED	unspecified	GENOMIC	Campylobacter jejuni	ILLUMINA	2024-08-28T00:00:00Z	SAMEA115957596	302	2225986432	671611659	fastq,realign,run.zq,sra,wgmlst_sig	gs,ncbi,s3	gs.us-east1,ncbi.public,s3.us-east-1	2024-08-31T05:17:00Z	1	ERP158361	Nextera XT Library Preparation kit	meat	PRJEB73590			food	Food
ERR13600881	CJ706	WGS	SAMEA115957300	TECHNICAL UNIVERSITY OF DENMARK	2022-10-30	public	ERX12971904	Ethiopia	Africa	Illumina NovaSeq X	PAIRED	unspecified	GENOMIC	Campylobacter jejuni	ILLUMINA	2024-08-27T00:00:00Z	SAMEA115957300	302	2163325358	656179851	fastq,realign,run.zq,sra,wgmlst_sig	gs,ncbi,s3	gs.us-east1,ncbi.public,s3.us-east-1	2024-09-01T00:53:00Z	1		Nextera XT Library Preparation kit	feces				Homo sapiens	Human
ERR13600905	CJ707	WGS	SAMEA115957324	TECHNICAL UNIVERSITY OF DENMARK	2022-01-18	public	ERX12971928	Ethiopia	Africa	Illumina NovaSeq X	PAIRED	unspecified	GENOMIC	Campylobacter jejuni	ILLUMINA	2024-08-27T00:00:00Z	SAMEA115957324	302	1767289202	541085571	fastq,realign,run.zq,sra,wgmlst_sig	gs,ncbi,s3	gs.us-east1,ncbi.public,s3.us-east-1	2024-08-31T01:30:00Z	1	ERP158361	Nextera XT Library Preparation kit	feces	PRJEB73590			Gallus gallus domesticus	Animal
ERR15182989	CJ709	WGS	SAMEA117983240	SWEDISH UNVERSITY OF AGRICULTURAL SCIENCES	2022	public	ERX14588379	Uganda	Africa	Illumina NovaSeq 6000	PAIRED	RANDOM	GENOMIC	Campylobacter jejuni	ILLUMINA	2025-09-06T00:00:00Z	SAMEA117983240	302	2160747184	736377580	fastq,realign,run.zq,sra,wgmlst_sig	gs,ncbi,s3	gs.us-east1,ncbi.public,s3.us-east-1	2025-09-09T11:45:00Z	1	ERP171317	22M0103	broiler				Gallus gallus domesticus	Animal
SRR26328616	CJ71	WGS	SAMN37736128	MASSEY UNIVERSITY	2016-01-22	public	SRX22036768	Kenya	Africa	HiSeq X Ten	PAIRED	RANDOM	GENOMIC	Campylobacter jejuni	ILLUMINA	2023-10-11T00:00:00Z	CK038	300	464134800	192467963	fastq,realign,run.zq,sra,wgmlst_sig	gs,ncbi,s3	gs.us-east1,ncbi.public,s3.us-east-1	2023-10-11T15:59:00Z	1	SRP465288	CK038	Human faeces	PRJNA1026168	Microbe\, viral or environmental	Kenya: Western Kenya	Homo sapiens	Human
ERR15182994	CJ711	WGS	SAMEA117983245	SWEDISH UNVERSITY OF AGRICULTURAL SCIENCES	2022	public	ERX14588384	Uganda	Africa	Illumina NovaSeq 6000	PAIRED	RANDOM	GENOMIC	Campylobacter jejuni	ILLUMINA	2025-09-06T00:00:00Z	SAMEA117983245	302	2255883526	766177384	fastq,realign,run.zq,sra,wgmlst_sig	gs,ncbi,s3	gs.us-east1,ncbi.public,s3.us-east-1	2025-09-10T05:29:00Z	1	ERP171317	22M0108	broiler				Gallus gallus domesticus	Animal
ERR15182995	CJ712	WGS	SAMEA117983246	SWEDISH UNVERSITY OF AGRICULTURAL SCIENCES	2022	public	ERX14588385	Uganda	Africa	Illumina NovaSeq 6000	PAIRED	RANDOM	GENOMIC	Campylobacter jejuni	ILLUMINA	2025-09-06T00:00:00Z	SAMEA117983246	302	2056469604	692797794	fastq,realign,run.zq,sra,wgmlst_sig	gs,ncbi,s3	gs.us-east1,ncbi.public,s3.us-east-1	2025-09-09T11:43:00Z	1	ERP171317	22M0109	broiler				Gallus gallus domesticus	Animal
ERR15183012	CJ713	WGS	SAMEA117983263	SWEDISH UNVERSITY OF AGRICULTURAL SCIENCES	2022	public	ERX14588402	Uganda	Africa	Illumina NovaSeq 6000	PAIRED	RANDOM	GENOMIC	Campylobacter jejuni	ILLUMINA	2025-09-06T00:00:00Z	SAMEA117983263	302	2175529782	734481472	fastq,realign,run.zq,sra,wgmlst_sig	gs,ncbi,s3	gs.us-east1,ncbi.public,s3.us-east-1	2025-09-10T05:29:00Z	1	ERP171317	22M0301	broiler				Gallus gallus domesticus	Animal
ERR15183017	CJ715	WGS	SAMEA117983268	SWEDISH UNVERSITY OF AGRICULTURAL SCIENCES	2022	public	ERX14588407	Uganda	Africa	Illumina NovaSeq 6000	PAIRED	RANDOM	GENOMIC	Campylobacter jejuni	ILLUMINA	2025-09-06T00:00:00Z	SAMEA117983268	302	1506515524	561508754	fastq,realign,run.zq,sra,wgmlst_sig	gs,ncbi,s3	gs.us-east1,ncbi.public,s3.us-east-1	2025-09-10T05:29:00Z	1	ERP171317	22M0309	broiler				Gallus gallus domesticus	Animal
ERR15183021	CJ717	WGS	SAMEA117983272	SWEDISH UNVERSITY OF AGRICULTURAL SCIENCES	2022	public	ERX14588411	Uganda	Africa	Illumina NovaSeq 6000	PAIRED	RANDOM	GENOMIC	Campylobacter jejuni	ILLUMINA	2025-09-06T00:00:00Z	SAMEA117983272	302	1128771206	394622816	fastq,realign,run.zq,sra,wgmlst_sig	gs,ncbi,s3	gs.us-east1,ncbi.public,s3.us-east-1	2025-09-09T04:03:00Z	1	ERP171317	22M0313	broiler				Gallus gallus domesticus	Animal
ERR15183029	CJ719	WGS	SAMEA117983280	SWEDISH UNVERSITY OF AGRICULTURAL SCIENCES	2022	public	ERX14588419	Uganda	Africa	Illumina NovaSeq 6000	PAIRED	RANDOM	GENOMIC	Campylobacter jejuni	ILLUMINA	2025-09-06T00:00:00Z	SAMEA117983280	302	1396698056	478116814	fastq,realign,run.zq,sra,wgmlst_sig	gs,ncbi,s3	gs.us-east1,ncbi.public,s3.us-east-1	2025-09-10T06:33:00Z	1	ERP171317	22M0405	broiler				Gallus gallus domesticus	Animal
SRR26328617	CJ72	WGS	SAMN37736127	MASSEY UNIVERSITY	2016-01-21	public	SRX22036767	Kenya	Africa	HiSeq X Ten	PAIRED	RANDOM	GENOMIC	Campylobacter jejuni	ILLUMINA	2023-10-11T00:00:00Z	CK037	300	371028600	150386630	fastq,realign,run.zq,sra,wgmlst_sig	gs,ncbi,s3	gs.us-east1,ncbi.public,s3.us-east-1	2023-10-11T15:58:00Z	1	SRP465288	CK037	Human faeces	PRJNA1026168	Microbe\, viral or environmental	Kenya: Western Kenya	Homo sapiens	Human
ERR15183032	CJ720	WGS	SAMEA117983283	SWEDISH UNVERSITY OF AGRICULTURAL SCIENCES	2022	public	ERX14588422	Uganda	Africa	Illumina NovaSeq 6000	PAIRED	RANDOM	GENOMIC	Campylobacter jejuni	ILLUMINA	2025-09-06T00:00:00Z	SAMEA117983283	302	1624460718	559605561	fastq,realign,run.zq,sra,wgmlst_sig	gs,ncbi,s3	gs.us-east1,ncbi.public,s3.us-east-1	2025-09-09T11:43:00Z	1	ERP171317	22M0409	broiler				Gallus gallus domesticus	Animal
ERR15183034	CJ721	WGS	SAMEA117983285	SWEDISH UNVERSITY OF AGRICULTURAL SCIENCES	2022	public	ERX14588424	Uganda	Africa	Illumina NovaSeq 6000	PAIRED	RANDOM	GENOMIC	Campylobacter jejuni	ILLUMINA	2025-09-06T00:00:00Z	SAMEA117983285	302	2130199884	760714038	fastq,realign,run.zq,sra,wgmlst_sig	gs,ncbi,s3	gs.us-east1,ncbi.public,s3.us-east-1	2025-09-09T04:04:00Z	1	ERP171317	22M0411	broiler				Gallus gallus domesticus	Animal
ERR15183036	CJ722	WGS	SAMEA117983287	SWEDISH UNVERSITY OF AGRICULTURAL SCIENCES	2022	public	ERX14588426	Uganda	Africa	Illumina NovaSeq 6000	PAIRED	RANDOM	GENOMIC	Campylobacter jejuni	ILLUMINA	2025-09-06T00:00:00Z	SAMEA117983287	302	1785236760	608600268	fastq,realign,run.zq,sra,wgmlst_sig	gs,ncbi,s3	gs.us-east1,ncbi.public,s3.us-east-1	2025-09-10T05:28:00Z	1	ERP171317	22M0413	broiler				Gallus gallus domesticus	Animal
ERR15183041	CJ724	WGS	SAMEA117983292	SWEDISH UNVERSITY OF AGRICULTURAL SCIENCES	2022	public	ERX14588431	Uganda	Africa	Illumina NovaSeq 6000	PAIRED	RANDOM	GENOMIC	Campylobacter jejuni	ILLUMINA	2025-09-06T00:00:00Z	SAMEA117983292	302	2677299460	885529792	fastq,realign,run.zq,sra,wgmlst_sig	gs,ncbi,s3	gs.us-east1,ncbi.public,s3.us-east-1	2025-09-09T14:22:00Z	1	ERP171317	22M0503	broiler				Gallus gallus domesticus	Animal
ERR15183043	CJ726	WGS	SAMEA117983294	SWEDISH UNVERSITY OF AGRICULTURAL SCIENCES	2022	public	ERX14588433	Uganda	Africa	Illumina NovaSeq 6000	PAIRED	RANDOM	GENOMIC	Campylobacter jejuni	ILLUMINA	2025-09-06T00:00:00Z	SAMEA117983294	302	1555529520	532915373	fastq,realign,run.zq,sra,wgmlst_sig	gs,ncbi,s3	gs.us-east1,ncbi.public,s3.us-east-1	2025-09-09T04:03:00Z	1	ERP171317	22M0505	broiler				Gallus gallus domesticus	Animal
ERR15183045	CJ727	WGS	SAMEA117983296	SWEDISH UNVERSITY OF AGRICULTURAL SCIENCES	2022	public	ERX14588435	Uganda	Africa	Illumina NovaSeq 6000	PAIRED	RANDOM	GENOMIC	Campylobacter jejuni	ILLUMINA	2025-09-06T00:00:00Z	SAMEA117983296	302	1870097552	633448283	fastq,realign,run.zq,sra,wgmlst_sig	gs,ncbi,s3	gs.us-east1,ncbi.public,s3.us-east-1	2025-09-09T11:43:00Z	1	ERP171317	22M0507	broiler				Gallus gallus domesticus	Animal
ERR15183048	CJ729	WGS	SAMEA117983299	SWEDISH UNVERSITY OF AGRICULTURAL SCIENCES	2022	public	ERX14588438	Uganda	Africa	Illumina NovaSeq 6000	PAIRED	RANDOM	GENOMIC	Campylobacter jejuni	ILLUMINA	2025-09-06T00:00:00Z	SAMEA117983299	302	1809277168	615315713	fastq,realign,run.zq,sra,wgmlst_sig	gs,ncbi,s3	gs.us-east1,ncbi.public,s3.us-east-1	2025-09-09T14:22:00Z	1	ERP171317	22M0510	broiler				Gallus gallus domesticus	Animal
SRR26328618	CJ73	WGS	SAMN37736126	MASSEY UNIVERSITY	2014-10-23	public	SRX22036766	Kenya	Africa	HiSeq X Ten	PAIRED	RANDOM	GENOMIC	Campylobacter jejuni	ILLUMINA	2023-10-11T00:00:00Z	CK034	300	314292000	129294608	fastq,realign,run.zq,sra,wgmlst_sig	gs,ncbi,s3	gs.us-east1,ncbi.public,s3.us-east-1	2023-10-11T15:58:00Z	1	SRP465288	CK034	Human faeces	PRJNA1026168	Microbe\, viral or environmental	Kenya: Western Kenya	Homo sapiens	Human
ERR15183067	CJ730	WGS	SAMEA117983318	SWEDISH UNVERSITY OF AGRICULTURAL SCIENCES	2022	public	ERX14588457	Uganda	Africa	Illumina NovaSeq 6000	PAIRED	RANDOM	GENOMIC	Campylobacter jejuni	ILLUMINA	2025-09-06T00:00:00Z	SAMEA117983318	302	988181448	366023738	fastq,realign,run.zq,sra,wgmlst_sig	gs,ncbi,s3	gs.us-east1,ncbi.public,s3.us-east-1	2025-09-09T11:46:00Z	1	ERP171317	22W11S01A	broiler				Gallus gallus domesticus	Animal
ERR15183069	CJ731	WGS	SAMEA117983320	SWEDISH UNVERSITY OF AGRICULTURAL SCIENCES	2022	public	ERX14588459	Uganda	Africa	Illumina NovaSeq 6000	PAIRED	RANDOM	GENOMIC	Campylobacter jejuni	ILLUMINA	2025-09-06T00:00:00Z	SAMEA117983320	302	852163668	333694780	fastq,realign,run.zq,sra,wgmlst_sig	gs,ncbi,s3	gs.us-east1,ncbi.public,s3.us-east-1	2025-09-09T11:43:00Z	1	ERP171317	22W1105	broiler				Gallus gallus domesticus	Animal
ERR15183074	CJ732	WGS	SAMEA117983325	SWEDISH UNVERSITY OF AGRICULTURAL SCIENCES	2022	public	ERX14588464	Uganda	Africa	Illumina NovaSeq 6000	PAIRED	RANDOM	GENOMIC	Campylobacter jejuni	ILLUMINA	2025-09-06T00:00:00Z	SAMEA117983325	302	279046490	117593358	fastq,realign,run.zq,sra,wgmlst_sig	gs,ncbi,s3	gs.us-east1,ncbi.public,s3.us-east-1	2025-09-09T11:42:00Z	1	ERP171317	22W1201	broiler				Gallus gallus domesticus	Animal
ERR15183076	CJ733	WGS	SAMEA117983327	SWEDISH UNVERSITY OF AGRICULTURAL SCIENCES	2022	public	ERX14588466	Uganda	Africa	Illumina NovaSeq 6000	PAIRED	RANDOM	GENOMIC	Campylobacter jejuni	ILLUMINA	2025-09-06T00:00:00Z	SAMEA117983327	302	745038228	295739654	fastq,realign,run.zq,sra,wgmlst_sig	gs,ncbi,s3	gs.us-east1,ncbi.public,s3.us-east-1	2025-09-09T04:03:00Z	1	ERP171317	22W1301	broiler				Gallus gallus domesticus	Animal
ERR15183078	CJ734	WGS	SAMEA117983329	SWEDISH UNVERSITY OF AGRICULTURAL SCIENCES	2022	public	ERX14588468	Uganda	Africa	Illumina NovaSeq 6000	PAIRED	RANDOM	GENOMIC	Campylobacter jejuni	ILLUMINA	2025-09-06T00:00:00Z	SAMEA117983329	302	1839956442	628810028	fastq,realign,run.zq,sra,wgmlst_sig	gs,ncbi,s3	gs.us-east1,ncbi.public,s3.us-east-1	2025-09-10T05:28:00Z	1	ERP171317	22W1303	broiler				Gallus gallus domesticus	Animal
ERR15183087	CJ736	WGS	SAMEA117983338	SWEDISH UNVERSITY OF AGRICULTURAL SCIENCES	2022	public	ERX14588477	Uganda	Africa	Illumina NovaSeq 6000	PAIRED	RANDOM	GENOMIC	Campylobacter jejuni	ILLUMINA	2025-09-06T00:00:00Z	SAMEA117983338	302	1947209024	676248347	fastq,realign,run.zq,sra,wgmlst_sig	gs,ncbi,s3	gs.us-east1,ncbi.public,s3.us-east-1	2025-09-10T05:28:00Z	1	ERP171317	22W1601	broiler				Gallus gallus domesticus	Animal
ERR15183099	CJ737	WGS	SAMEA117983350	SWEDISH UNVERSITY OF AGRICULTURAL SCIENCES	2022	public	ERX14588489	Uganda	Africa	Illumina NovaSeq 6000	PAIRED	RANDOM	GENOMIC	Campylobacter jejuni	ILLUMINA	2025-09-06T00:00:00Z	SAMEA117983350	302	1874383838	638005077	fastq,realign,run.zq,sra,wgmlst_sig	gs,ncbi,s3	gs.us-east1,ncbi.public,s3.us-east-1	2025-09-09T11:44:00Z	1	ERP171317	22W1803	broiler				Gallus gallus domesticus	Animal
SRR26328619	CJ74	WGS	SAMN37736125	MASSEY UNIVERSITY	2012-06-06	public	SRX22036765	Kenya	Africa	HiSeq X Ten	PAIRED	RANDOM	GENOMIC	Campylobacter jejuni	ILLUMINA	2023-10-11T00:00:00Z	CK032	300	571814700	238603609	fastq,realign,run.zq,sra,wgmlst_sig	gs,ncbi,s3	gs.us-east1,ncbi.public,s3.us-east-1	2023-10-11T15:59:00Z	1	SRP465288	CK032	Human faeces	PRJNA1026168	Microbe\, viral or environmental	Kenya: Western Kenya	Homo sapiens	Human
ERR15183105	CJ740	WGS	SAMEA117983356	SWEDISH UNVERSITY OF AGRICULTURAL SCIENCES	2022	public	ERX14588495	Uganda	Africa	Illumina NovaSeq 6000	PAIRED	RANDOM	GENOMIC	Campylobacter jejuni	ILLUMINA	2025-09-06T00:00:00Z	SAMEA117983356	302	1539066594	522664869	fastq,realign,run.zq,sra,wgmlst_sig	gs,ncbi,s3	gs.us-east1,ncbi.public,s3.us-east-1	2025-09-09T11:41:00Z	1	ERP171317	22K2202	broiler				Gallus gallus domesticus	Animal
ERR15183106	CJ741	WGS	SAMEA117983357	SWEDISH UNVERSITY OF AGRICULTURAL SCIENCES	2022	public	ERX14588496	Uganda	Africa	Illumina NovaSeq 6000	PAIRED	RANDOM	GENOMIC	Campylobacter jejuni	ILLUMINA	2025-09-06T00:00:00Z	SAMEA117983357	302	1615889354	548195615	fastq,realign,run.zq,sra,wgmlst_sig	gs,ncbi,s3	gs.us-east1,ncbi.public,s3.us-east-1	2025-09-09T11:43:00Z	1	ERP171317	22K2203	broiler				Gallus gallus domesticus	Animal
ERR15183107	CJ742	WGS	SAMEA117983358	SWEDISH UNVERSITY OF AGRICULTURAL SCIENCES	2022	public	ERX14588497	Uganda	Africa	Illumina NovaSeq 6000	PAIRED	RANDOM	GENOMIC	Campylobacter jejuni	ILLUMINA	2025-09-06T00:00:00Z	SAMEA117983358	302	1077167862	395543967	fastq,realign,run.zq,sra,wgmlst_sig	gs,ncbi,s3	gs.us-east1,ncbi.public,s3.us-east-1	2025-09-09T11:43:00Z	1	ERP171317	22K2301	broiler				Gallus gallus domesticus	Animal
ERR15183110	CJ743	WGS	SAMEA117983361	SWEDISH UNVERSITY OF AGRICULTURAL SCIENCES	2022	public	ERX14588500	Uganda	Africa	Illumina NovaSeq 6000	PAIRED	RANDOM	GENOMIC	Campylobacter jejuni	ILLUMINA	2025-09-06T00:00:00Z	SAMEA117983361	302	953732308	366628388	fastq,realign,run.zq,sra,wgmlst_sig	gs,ncbi,s3	gs.us-east1,ncbi.public,s3.us-east-1	2025-09-09T11:44:00Z	1	ERP171317	22K23S01A	broiler				Gallus gallus domesticus	Animal
ERR15183112	CJ744	WGS	SAMEA117983363	SWEDISH UNVERSITY OF AGRICULTURAL SCIENCES	2022	public	ERX14588502	Uganda	Africa	Illumina NovaSeq 6000	PAIRED	RANDOM	GENOMIC	Campylobacter jejuni	ILLUMINA	2025-09-06T00:00:00Z	SAMEA117983363	302	1190333604	444715876	fastq,realign,run.zq,sra,wgmlst_sig	gs,ncbi,s3	gs.us-east1,ncbi.public,s3.us-east-1	2025-09-09T11:44:00Z	1	ERP171317	22K2402	broiler				Gallus gallus domesticus	Animal
ERR15183113	CJ745	WGS	SAMEA117983364	SWEDISH UNVERSITY OF AGRICULTURAL SCIENCES	2022	public	ERX14588503	Uganda	Africa	Illumina NovaSeq 6000	PAIRED	RANDOM	GENOMIC	Campylobacter jejuni	ILLUMINA	2025-09-06T00:00:00Z	SAMEA117983364	302	1014446690	376121752	fastq,realign,run.zq,sra,wgmlst_sig	gs,ncbi,s3	gs.us-east1,ncbi.public,s3.us-east-1	2025-09-09T11:43:00Z	1	ERP171317	22K2403	broiler				Gallus gallus domesticus	Animal
ERR15183116	CJ746	WGS	SAMEA117983367	SWEDISH UNVERSITY OF AGRICULTURAL SCIENCES	2022	public	ERX14588506	Uganda	Africa	Illumina NovaSeq 6000	PAIRED	RANDOM	GENOMIC	Campylobacter jejuni	ILLUMINA	2025-09-06T00:00:00Z	SAMEA117983367	302	592366054	247093403	fastq,realign,run.zq,sra,wgmlst_sig	gs,ncbi,s3	gs.us-east1,ncbi.public,s3.us-east-1	2025-09-09T11:42:00Z	1	ERP171317	22K2406	broiler				Gallus gallus domesticus	Animal
ERR15183118	CJ747	WGS	SAMEA117983369	SWEDISH UNVERSITY OF AGRICULTURAL SCIENCES	2022	public	ERX14588508	Uganda	Africa	Illumina NovaSeq 6000	PAIRED	RANDOM	GENOMIC	Campylobacter jejuni	ILLUMINA	2025-09-06T00:00:00Z	SAMEA117983369	302	1097299786	406189295	fastq,realign,run.zq,sra,wgmlst_sig	gs,ncbi,s3	gs.us-east1,ncbi.public,s3.us-east-1	2025-09-10T05:28:00Z	1	ERP171317	22K2407	broiler				Gallus gallus domesticus	Animal
ERR15183120	CJ748	WGS	SAMEA117983371	SWEDISH UNVERSITY OF AGRICULTURAL SCIENCES	2022	public	ERX14588510	Uganda	Africa	Illumina NovaSeq 6000	PAIRED	RANDOM	GENOMIC	Campylobacter jejuni	ILLUMINA	2025-09-06T00:00:00Z	SAMEA117983371	302	769710722	287595769	fastq,realign,run.zq,sra,wgmlst_sig	gs,ncbi,s3	gs.us-east1,ncbi.public,s3.us-east-1	2025-09-09T11:44:00Z	1	ERP171317	22K2409	broiler				Gallus gallus domesticus	Animal
ERR15183121	CJ749	WGS	SAMEA117983372	SWEDISH UNVERSITY OF AGRICULTURAL SCIENCES	2022	public	ERX14588511	Uganda	Africa	Illumina NovaSeq 6000	PAIRED	RANDOM	GENOMIC	Campylobacter jejuni	ILLUMINA	2025-09-06T00:00:00Z	SAMEA117983372	302	1159278944	432697610	fastq,realign,run.zq,sra,wgmlst_sig	gs,ncbi,s3	gs.us-east1,ncbi.public,s3.us-east-1	2025-09-09T11:43:00Z	1	ERP171317	22K24S03B	broiler				Gallus gallus domesticus	Animal
SRR26328621	CJ75	WGS	SAMN37736123	MASSEY UNIVERSITY	2012-11-26	public	SRX22036763	Kenya	Africa	HiSeq X Ten	PAIRED	RANDOM	GENOMIC	Campylobacter jejuni	ILLUMINA	2023-10-11T00:00:00Z	CK028	300	359768400	148415227	fastq,realign,run.zq,sra,wgmlst_sig	gs,ncbi,s3	gs.us-east1,ncbi.public,s3.us-east-1	2023-10-11T15:58:00Z	1	SRP465288	CK028	Human faeces	PRJNA1026168	Microbe\, viral or environmental	Kenya: Western Kenya	Homo sapiens	Human
ERR15183130	CJ750	WGS	SAMEA117983381	SWEDISH UNVERSITY OF AGRICULTURAL SCIENCES	2022	public	ERX14588520	Uganda	Africa	Illumina NovaSeq 6000	PAIRED	RANDOM	GENOMIC	Campylobacter jejuni	ILLUMINA	2025-09-06T00:00:00Z	SAMEA117983381	302	1298663118	479855248	fastq,realign,run.zq,sra,wgmlst_sig	gs,ncbi,s3	gs.us-east1,ncbi.public,s3.us-east-1	2025-09-09T11:43:00Z	1	ERP171317	22K2701	broiler				Gallus gallus domesticus	Animal
ERR15183132	CJ751	WGS	SAMEA117983383	SWEDISH UNVERSITY OF AGRICULTURAL SCIENCES	2022	public	ERX14588522	Uganda	Africa	Illumina NovaSeq 6000	PAIRED	RANDOM	GENOMIC	Campylobacter jejuni	ILLUMINA	2025-09-06T00:00:00Z	SAMEA117983383	302	1386498308	508339857	fastq,realign,run.zq,sra,wgmlst_sig	gs,ncbi,s3	gs.us-east1,ncbi.public,s3.us-east-1	2025-09-09T11:44:00Z	1	ERP171317	22K2703	broiler				Gallus gallus domesticus	Animal
ERR15183138	CJ752	WGS	SAMEA117983389	SWEDISH UNVERSITY OF AGRICULTURAL SCIENCES	2022	public	ERX14588528	Uganda	Africa	Illumina NovaSeq 6000	PAIRED	RANDOM	GENOMIC	Campylobacter jejuni	ILLUMINA	2025-09-06T00:00:00Z	SAMEA117983389	302	934134924	352087414	fastq,realign,run.zq,sra,wgmlst_sig	gs,ncbi,s3	gs.us-east1,ncbi.public,s3.us-east-1	2025-09-09T04:03:00Z	1	ERP171317	22K2902	broiler				Gallus gallus domesticus	Animal
ERR15183139	CJ753	WGS	SAMEA117983390	SWEDISH UNVERSITY OF AGRICULTURAL SCIENCES	2022	public	ERX14588529	Uganda	Africa	Illumina NovaSeq 6000	PAIRED	RANDOM	GENOMIC	Campylobacter jejuni	ILLUMINA	2025-09-06T00:00:00Z	SAMEA117983390	302	1123019314	409768733	fastq,realign,run.zq,sra,wgmlst_sig	gs,ncbi,s3	gs.us-east1,ncbi.public,s3.us-east-1	2025-09-09T11:47:00Z	1	ERP171317	22K2903	broiler				Gallus gallus domesticus	Animal
ERR15183144	CJ754	WGS	SAMEA117983395	SWEDISH UNVERSITY OF AGRICULTURAL SCIENCES	2022	public	ERX14588534	Uganda	Africa	Illumina NovaSeq 6000	PAIRED	RANDOM	GENOMIC	Campylobacter jejuni	ILLUMINA	2025-09-06T00:00:00Z	SAMEA117983395	302	1072740542	400946265	fastq,realign,run.zq,sra,wgmlst_sig	gs,ncbi,s3	gs.us-east1,ncbi.public,s3.us-east-1	2025-09-09T11:44:00Z	1	ERP171317	22K30S01A	broiler				Gallus gallus domesticus	Animal
ERR15183035	CJ755	WGS	SAMEA117983286	SWEDISH UNVERSITY OF AGRICULTURAL SCIENCES	2022	public	ERX14588425	Uganda	Africa	Illumina NovaSeq 6000	PAIRED	RANDOM	GENOMIC	Campylobacter jejuni	ILLUMINA	2025-09-09T00:00:00Z	SAMEA117983286	302	2070671758	711408211	fastq,realign,run.zq,sra,wgmlst_sig	gs,ncbi,s3	gs.us-east1,ncbi.public,s3.us-east-1	2025-09-10T05:28:00Z	1	ERP171317	22M0412	broiler				Gallus gallus domesticus	Animal
ERR15183066	CJ756	WGS	SAMEA117983317	SWEDISH UNVERSITY OF AGRICULTURAL SCIENCES	2022	public	ERX14588456	Uganda	Africa	Illumina NovaSeq 6000	PAIRED	RANDOM	GENOMIC	Campylobacter jejuni	ILLUMINA	2025-09-09T00:00:00Z	SAMEA117983317	302	2126028056	726680358	fastq,realign,run.zq,sra,wgmlst_sig	gs,ncbi,s3	gs.us-east1,ncbi.public,s3.us-east-1	2025-09-09T11:45:00Z	1	ERP171317	22W1103	broiler				Gallus gallus domesticus	Animal
ERR15183077	CJ757	WGS	SAMEA117983328	SWEDISH UNVERSITY OF AGRICULTURAL SCIENCES	2022	public	ERX14588467	Uganda	Africa	Illumina NovaSeq 6000	PAIRED	RANDOM	GENOMIC	Campylobacter jejuni	ILLUMINA	2025-09-09T00:00:00Z	SAMEA117983328	302	1145205140	429090760	fastq,realign,run.zq,sra,wgmlst_sig	gs,ncbi,s3	gs.us-east1,ncbi.public,s3.us-east-1	2025-09-09T11:44:00Z	1	ERP171317	22W1302	broiler				Gallus gallus domesticus	Animal
ERR15183108	CJ758	WGS	SAMEA117983359	SWEDISH UNVERSITY OF AGRICULTURAL SCIENCES	2022	public	ERX14588498	Uganda	Africa	Illumina NovaSeq 6000	PAIRED	RANDOM	GENOMIC	Campylobacter jejuni	ILLUMINA	2025-09-09T00:00:00Z	SAMEA117983359	302	1156206396	433274234	fastq,realign,run.zq,sra,wgmlst_sig	gs,ncbi,s3	gs.us-east1,ncbi.public,s3.us-east-1	2025-09-09T11:43:00Z	1	ERP171317	22K2302	broiler				Gallus gallus domesticus	Animal
ERR15183131	CJ759	WGS	SAMEA117983382	SWEDISH UNVERSITY OF AGRICULTURAL SCIENCES	2022	public	ERX14588521	Uganda	Africa	Illumina NovaSeq 6000	PAIRED	RANDOM	GENOMIC	Campylobacter jejuni	ILLUMINA	2025-09-09T00:00:00Z	SAMEA117983382	302	1389273688	519086546	fastq,realign,run.zq,sra,wgmlst_sig	gs,ncbi,s3	gs.us-east1,ncbi.public,s3.us-east-1	2025-09-09T11:44:00Z	1	ERP171317	22K2702	broiler				Gallus gallus domesticus	Animal
SRR26328622	CJ76	WGS	SAMN37736105	MASSEY UNIVERSITY	2011-08-19	public	SRX22036762	Kenya	Africa	HiSeq X Ten	PAIRED	RANDOM	GENOMIC	Campylobacter jejuni	ILLUMINA	2023-10-11T00:00:00Z	CK003	300	206382000	85685871	fastq,realign,run.zq,sra,wgmlst_sig	gs,ncbi,s3	gs.us-east1,ncbi.public,s3.us-east-1	2023-10-11T15:58:00Z	1	SRP465288	CK003	Human faeces	PRJNA1026168	Microbe\, viral or environmental	Kenya: Western Kenya	Homo sapiens	Human
ERR15183133	CJ760	WGS	SAMEA117983384	SWEDISH UNVERSITY OF AGRICULTURAL SCIENCES	2022	public	ERX14588523	Uganda	Africa	Illumina NovaSeq 6000	PAIRED	RANDOM	GENOMIC	Campylobacter jejuni	ILLUMINA	2025-09-09T00:00:00Z	SAMEA117983384	302	1315303016	490901153	fastq,realign,run.zq,sra,wgmlst_sig	gs,ncbi,s3	gs.us-east1,ncbi.public,s3.us-east-1	2025-09-10T05:28:00Z	1	ERP171317	22K27S01A	broiler				Gallus gallus domesticus	Animal
ERR15183137	CJ761	WGS	SAMEA117983388	SWEDISH UNVERSITY OF AGRICULTURAL SCIENCES	2022	public	ERX14588527	Uganda	Africa	Illumina NovaSeq 6000	PAIRED	RANDOM	GENOMIC	Campylobacter jejuni	ILLUMINA	2025-09-09T00:00:00Z	SAMEA117983388	302	656233316	264645857	fastq,realign,run.zq,sra,wgmlst_sig	gs,ncbi,s3	gs.us-east1,ncbi.public,s3.us-east-1	2025-09-09T07:29:00Z	1	ERP171317	22K2901	broiler				Gallus gallus domesticus	Animal
ERR15183141	CJ762	WGS	SAMEA117983392	SWEDISH UNVERSITY OF AGRICULTURAL SCIENCES	2022	public	ERX14588531	Uganda	Africa	Illumina NovaSeq 6000	PAIRED	RANDOM	GENOMIC	Campylobacter jejuni	ILLUMINA	2025-09-09T00:00:00Z	SAMEA117983392	302	561443368	231523166	fastq,realign,run.zq,sra,wgmlst_sig	gs,ncbi,s3	gs.us-east1,ncbi.public,s3.us-east-1	2025-09-09T11:43:00Z	1	ERP171317	22K3001	broiler				Gallus gallus domesticus	Animal
ERR15183142	CJ763	WGS	SAMEA117983393	SWEDISH UNVERSITY OF AGRICULTURAL SCIENCES	2022	public	ERX14588532	Uganda	Africa	Illumina NovaSeq 6000	PAIRED	RANDOM	GENOMIC	Campylobacter jejuni	ILLUMINA	2025-09-09T00:00:00Z	SAMEA117983393	302	1930017976	657104248	fastq,realign,run.zq,sra,wgmlst_sig	gs,ncbi,s3	gs.us-east1,ncbi.public,s3.us-east-1	2025-09-09T11:44:00Z	1	ERP171317	22K3002A	broiler				Gallus gallus domesticus	Animal
ERR15183014	CJ765	WGS	SAMEA117983265	SWEDISH UNVERSITY OF AGRICULTURAL SCIENCES	2022	public	ERX14588404	Uganda	Africa	Illumina NovaSeq 6000	PAIRED	RANDOM	GENOMIC	Campylobacter jejuni	ILLUMINA	2025-09-09T00:00:00Z	SAMEA117983265	302	483364892	205202010	fastq,realign,run.zq,sra,wgmlst_sig	gs,ncbi,s3	gs.us-east1,ncbi.public,s3.us-east-1	2025-09-09T11:44:00Z	1	ERP171317	22M0305	broiler				Gallus gallus domesticus	Animal
ERR15183022	CJ766	WGS	SAMEA117983273	SWEDISH UNVERSITY OF AGRICULTURAL SCIENCES	2022	public	ERX14588412	Uganda	Africa	Illumina NovaSeq 6000	PAIRED	RANDOM	GENOMIC	Campylobacter jejuni	ILLUMINA	2025-09-09T00:00:00Z	SAMEA117983273	302	2086787988	716719586	fastq,realign,run.zq,sra,wgmlst_sig	gs,ncbi,s3	gs.us-east1,ncbi.public,s3.us-east-1	2025-09-09T11:45:00Z	1	ERP171317	22M0314	broiler				Gallus gallus domesticus	Animal
ERR15183027	CJ767	WGS	SAMEA117983278	SWEDISH UNVERSITY OF AGRICULTURAL SCIENCES	2022	public	ERX14588417	Uganda	Africa	Illumina NovaSeq 6000	PAIRED	RANDOM	GENOMIC	Campylobacter jejuni	ILLUMINA	2025-09-09T00:00:00Z	SAMEA117983278	302	1539190112	527742461	fastq,realign,run.zq,sra,wgmlst_sig	gs,ncbi,s3	gs.us-east1,ncbi.public,s3.us-east-1	2025-09-09T12:10:00Z	1	ERP171317	22M0403	broiler				Gallus gallus domesticus	Animal
ERR15183044	CJ768	WGS	SAMEA117983295	SWEDISH UNVERSITY OF AGRICULTURAL SCIENCES	2022	public	ERX14588434	Uganda	Africa	Illumina NovaSeq 6000	PAIRED	RANDOM	GENOMIC	Campylobacter jejuni	ILLUMINA	2025-09-09T00:00:00Z	SAMEA117983295	302	1396544338	474520950	fastq,realign,run.zq,sra,wgmlst_sig	gs,ncbi,s3	gs.us-east1,ncbi.public,s3.us-east-1	2025-09-09T11:46:00Z	1	ERP171317	22M0506	broiler				Gallus gallus domesticus	Animal
SRR26328623	CJ77	WGS	SAMN37736122	MASSEY UNIVERSITY	2013-12-06	public	SRX22036761	Kenya	Africa	HiSeq X Ten	PAIRED	RANDOM	GENOMIC	Campylobacter jejuni	ILLUMINA	2023-10-11T00:00:00Z	CK027	300	533811000	220270457	fastq,realign,run.zq,sra,wgmlst_sig	gs,ncbi,s3	gs.us-east1,ncbi.public,s3.us-east-1	2023-10-11T15:59:00Z	1	SRP465288	CK027	Human faeces	PRJNA1026168	Microbe\, viral or environmental	Kenya: Western Kenya	Homo sapiens	Human
ERR15183056	CJ771	WGS	SAMEA117983307	SWEDISH UNVERSITY OF AGRICULTURAL SCIENCES	2022	public	ERX14588446	Uganda	Africa	Illumina NovaSeq 6000	PAIRED	RANDOM	GENOMIC	Campylobacter jejuni	ILLUMINA	2025-09-09T00:00:00Z	SAMEA117983307	302	406636054	156708507	fastq,realign,run.zq,sra,wgmlst_sig	gs,ncbi,s3	gs.us-east1,ncbi.public,s3.us-east-1	2025-09-09T11:44:00Z	1	ERP171317	22M0602	broiler				Gallus gallus domesticus	Animal
ERR15183059	CJ772	WGS	SAMEA117983310	SWEDISH UNVERSITY OF AGRICULTURAL SCIENCES	2022	public	ERX14588449	Uganda	Africa	Illumina NovaSeq 6000	PAIRED	RANDOM	GENOMIC	Campylobacter jejuni	ILLUMINA	2025-09-09T00:00:00Z	SAMEA117983310	302	910762842	338687412	fastq,realign,run.zq,sra,wgmlst_sig	gs,ncbi,s3	gs.us-east1,ncbi.public,s3.us-east-1	2025-09-09T11:46:00Z	1	ERP171317	22M07S01B	broiler				Gallus gallus domesticus	Animal
ERR15183061	CJ774	WGS	SAMEA117983312	SWEDISH UNVERSITY OF AGRICULTURAL SCIENCES	2022	public	ERX14588451	Uganda	Africa	Illumina NovaSeq 6000	PAIRED	RANDOM	GENOMIC	Campylobacter jejuni	ILLUMINA	2025-09-09T00:00:00Z	SAMEA117983312	302	1189881510	457686033	fastq,realign,run.zq,sra,wgmlst_sig	gs,ncbi,s3	gs.us-east1,ncbi.public,s3.us-east-1	2025-09-09T11:46:00Z	1	ERP171317	22M0803	broiler				Gallus gallus domesticus	Animal
ERR15183079	CJ775	WGS	SAMEA117983330	SWEDISH UNVERSITY OF AGRICULTURAL SCIENCES	2022	public	ERX14588469	Uganda	Africa	Illumina NovaSeq 6000	PAIRED	RANDOM	GENOMIC	Campylobacter jejuni	ILLUMINA	2025-09-09T00:00:00Z	SAMEA117983330	302	1596979322	544598660	fastq,realign,run.zq,sra,wgmlst_sig	gs,ncbi,s3	gs.us-east1,ncbi.public,s3.us-east-1	2025-09-09T11:46:00Z	1	ERP171317	22W13S01A	broiler				Gallus gallus domesticus	Animal
ERR15183081	CJ776	WGS	SAMEA117983332	SWEDISH UNVERSITY OF AGRICULTURAL SCIENCES	2022	public	ERX14588471	Uganda	Africa	Illumina NovaSeq 6000	PAIRED	RANDOM	GENOMIC	Campylobacter jejuni	ILLUMINA	2025-09-09T00:00:00Z	SAMEA117983332	302	967053528	363953496	fastq,realign,run.zq,sra,wgmlst_sig	gs,ncbi,s3	gs.us-east1,ncbi.public,s3.us-east-1	2025-09-09T11:45:00Z	1	ERP171317	22W1402	broiler				Gallus gallus domesticus	Animal
ERR15183126	CJ778	WGS	SAMEA117983377	SWEDISH UNVERSITY OF AGRICULTURAL SCIENCES	2022	public	ERX14588516	Uganda	Africa	Illumina NovaSeq 6000	PAIRED	RANDOM	GENOMIC	Campylobacter jejuni	ILLUMINA	2025-09-09T00:00:00Z	SAMEA117983377	302	1452475946	538029824	fastq,realign,run.zq,sra,wgmlst_sig	gs,ncbi,s3	gs.us-east1,ncbi.public,s3.us-east-1	2025-09-09T12:41:00Z	1	ERP171317	22K2601	broiler				Gallus gallus domesticus	Animal
ERR15183143	CJ779	WGS	SAMEA117983394	SWEDISH UNVERSITY OF AGRICULTURAL SCIENCES	2022	public	ERX14588533	Uganda	Africa	Illumina NovaSeq 6000	PAIRED	RANDOM	GENOMIC	Campylobacter jejuni	ILLUMINA	2025-09-09T00:00:00Z	SAMEA117983394	302	995718764	372130195	fastq,realign,run.zq,sra,wgmlst_sig	gs,ncbi,s3	gs.us-east1,ncbi.public,s3.us-east-1	2025-09-09T11:44:00Z	1	ERP171317	22K3003	broiler				missing	missing
SRR26328624	CJ78	WGS	SAMN37736121	MASSEY UNIVERSITY	2014-01-16	public	SRX22036760	Kenya	Africa	HiSeq X Ten	PAIRED	RANDOM	GENOMIC	Campylobacter jejuni	ILLUMINA	2023-10-11T00:00:00Z	CK026	300	486895200	199288398	fastq,realign,run.zq,sra,wgmlst_sig	gs,ncbi,s3	gs.us-east1,ncbi.public,s3.us-east-1	2023-10-11T15:58:00Z	1	SRP465288	CK026	Human faeces	PRJNA1026168	Microbe\, viral or environmental	Kenya: Western Kenya	Homo sapiens	Human
SRR28886763	CJ780	WGS	SAMN35880995	UNIVERSIDADE FEDERAL DE MINAS GERAIS	2013		SRP505541	Brazil	South America	Illumina HiSeq 2500	PAIRED	PCR	GENOMIC	Campylobacter jejuni	ILLUMINA	2024-05-03T00:00:00Z	SRX24445498	300	1106606400	385940216	fastq,realign,run.zq,sra,wgmlst_sig	gs,ncbi,s3	gs.us-east1,ncbi.public,s3.us-east-1	2024-05-03T13:37:00Z	1		CCAMP1495	missing	PRJNA986926			chicken carcass	Animal
SRR26896415	CJ781	WGS	SAMN38340676	FEDERAL UNIVERSITY OF UBERLANDIA	2017		SRP473182	Brazil	South America	NextSeq 2000	PAIRED	RANDOM	GENOMIC	Campylobacter jejuni	ILLUMINA	2024-02-09T00:00:00Z	SRX22590773	296	397349551	143096777	fastq,realign,run.zq,sra,wgmlst_sig	gs,ncbi,s3	gs.us-east1,ncbi.public,s3.us-east-1	2023-11-21T04:01:00Z	1		C068-7	chicken carcass	PRJNA1043437			chicken carcass	Animal
SRR26896416	CJ782	WGS	SAMN38340675	FEDERAL UNIVERSITY OF UBERLANDIA	2017		SRP473182	Brazil	South America	NextSeq 2000	PAIRED	RANDOM	GENOMIC	Campylobacter jejuni	ILLUMINA	2024-02-09T00:00:00Z	SRX22590772	296	388642583	139830725	fastq,realign,run.zq,sra,wgmlst_sig	gs,ncbi,s3	gs.us-east1,ncbi.public,s3.us-east-1	2023-11-21T04:01:00Z	1		C064-5	chicken carcass	PRJNA1043437			chicken carcass	Animal
SRR26896417	CJ783	WGS	SAMN38340674	FEDERAL UNIVERSITY OF UBERLANDIA	2017		SRP473182	Brazil	South America	NextSeq 2000	PAIRED	RANDOM	GENOMIC	Campylobacter jejuni	ILLUMINA	2024-02-09T00:00:00Z	SRX22590771	296	450025140	162172406	fastq,realign,run.zq,sra,wgmlst_sig	gs,ncbi,s3	gs.us-east1,ncbi.public,s3.us-east-1	2023-11-21T04:01:00Z	1		C063-4	chicken carcass	PRJNA1043437			chicken carcass	Animal
SRR26896418	CJ784	WGS	SAMN38340673	FEDERAL UNIVERSITY OF UBERLANDIA	2017		SRP473182	Brazil	South America	NextSeq 2000	PAIRED	RANDOM	GENOMIC	Campylobacter jejuni	ILLUMINA	2024-02-09T00:00:00Z	SRX22590770	297	470271989	169540152	fastq,realign,run.zq,sra,wgmlst_sig	gs,ncbi,s3	gs.us-east1,ncbi.public,s3.us-east-1	2023-11-21T04:01:00Z	1		C062-2	chicken carcass	PRJNA1043437			chicken carcass	Animal
SRR26896420	CJ785	WGS	SAMN38340672	FEDERAL UNIVERSITY OF UBERLANDIA	2017		SRP473182	Brazil	South America	NextSeq 2000	PAIRED	RANDOM	GENOMIC	Campylobacter jejuni	ILLUMINA	2024-02-09T00:00:00Z	SRX22590768	296	400680191	144511813	fastq,realign,run.zq,sra,wgmlst_sig	gs,ncbi,s3	gs.us-east1,ncbi.public,s3.us-east-1	2023-11-21T04:01:00Z	1		C061-7	chicken carcass	PRJNA1043437			chicken carcass	Animal
SRR26896421	CJ786	WGS	SAMN38340671	FEDERAL UNIVERSITY OF UBERLANDIA	2017		SRP473182	Brazil	South America	NextSeq 2000	PAIRED	RANDOM	GENOMIC	Campylobacter jejuni	ILLUMINA	2024-02-09T00:00:00Z	SRX22590767	297	442543390	160722208	fastq,realign,run.zq,sra,wgmlst_sig	gs,ncbi,s3	gs.us-east1,ncbi.public,s3.us-east-1	2023-11-21T04:01:00Z	1		C060-6	chicken carcass	PRJNA1043437			chicken carcass	Animal
SRR26896422	CJ787	WGS	SAMN38340670	FEDERAL UNIVERSITY OF UBERLANDIA	2012		SRP473182	Brazil	South America	NextSeq 2000	PAIRED	RANDOM	GENOMIC	Campylobacter jejuni	ILLUMINA	2024-02-09T00:00:00Z	SRX22590766	297	383788130	140146467	fastq,realign,run.zq,sra,wgmlst_sig	gs,ncbi,s3	gs.us-east1,ncbi.public,s3.us-east-1	2023-11-21T04:01:00Z	1		168C	chicken carcass	PRJNA1043437			chicken carcass	Animal
SRR26896423	CJ788	WGS	SAMN38340669	FEDERAL UNIVERSITY OF UBERLANDIA	2017		SRP473182	Brazil	South America	NextSeq 2000	PAIRED	RANDOM	GENOMIC	Campylobacter jejuni	ILLUMINA	2024-02-09T00:00:00Z	SRX22590765	296	352351613	129612442	fastq,realign,run.zq,sra,wgmlst_sig	gs,ncbi,s3	gs.us-east1,ncbi.public,s3.us-east-1	2023-11-21T04:01:00Z	1		C059-3	chicken carcass	PRJNA1043437			chicken carcass	Animal
SRR26896424	CJ789	WGS	SAMN38340668	FEDERAL UNIVERSITY OF UBERLANDIA	2017		SRP473182	Brazil	South America	NextSeq 2000	PAIRED	RANDOM	GENOMIC	Campylobacter jejuni	ILLUMINA	2024-02-09T00:00:00Z	SRX22590764	295	454350853	164549228	fastq,realign,run.zq,sra,wgmlst_sig	gs,ncbi,s3	gs.us-east1,ncbi.public,s3.us-east-1	2023-11-21T04:01:00Z	1		C054-4	chicken carcass	PRJNA1043437			chicken carcass	Animal
SRR26328625	CJ79	WGS	SAMN37736280	MASSEY UNIVERSITY	2017-07-24	public	SRX22036759	Tanzania	Africa	HiSeq X Ten	PAIRED	RANDOM	GENOMIC	Campylobacter jejuni	ILLUMINA	2023-10-11T00:00:00Z	ZLB774a	300	918720300	372658361	fastq,realign,run.zq,sra,wgmlst_sig	gs,ncbi,s3	gs.us-east1,ncbi.public,s3.us-east-1	2023-10-11T15:58:00Z	1	SRP465288	ZLB774a	cloacal swab	PRJNA1026168	Microbe\, viral or environmental	Tanzania: Moshi	Gallus gallus	Animal
SRR26896425	CJ790	WGS	SAMN38340667	FEDERAL UNIVERSITY OF UBERLANDIA	2017		SRP473182	Brazil	South America	NextSeq 2000	PAIRED	RANDOM	GENOMIC	Campylobacter jejuni	ILLUMINA	2024-02-09T00:00:00Z	SRX22590763	295	422502108	153732387	fastq,realign,run.zq,sra,wgmlst_sig	gs,ncbi,s3	gs.us-east1,ncbi.public,s3.us-east-1	2023-11-21T04:02:00Z	1		C053-3	chicken carcass	PRJNA1043437			chicken carcass	Animal
SRR26896426	CJ791	WGS	SAMN38340666	FEDERAL UNIVERSITY OF UBERLANDIA	2017		SRP473182	Brazil	South America	NextSeq 2000	PAIRED	RANDOM	GENOMIC	Campylobacter jejuni	ILLUMINA	2024-02-09T00:00:00Z	SRX22590762	296	476417737	170377043	fastq,realign,run.zq,sra,wgmlst_sig	gs,ncbi,s3	gs.us-east1,ncbi.public,s3.us-east-1	2023-11-21T04:02:00Z	1		C052-2	chicken carcass	PRJNA1043437			chicken carcass	Animal
SRR26896427	CJ792	WGS	SAMN38340665	FEDERAL UNIVERSITY OF UBERLANDIA	2017		SRP473182	Brazil	South America	NextSeq 2000	PAIRED	RANDOM	GENOMIC	Campylobacter jejuni	ILLUMINA	2024-02-09T00:00:00Z	SRX22590761	296	479357139	172610662	fastq,realign,run.zq,sra,wgmlst_sig	gs,ncbi,s3	gs.us-east1,ncbi.public,s3.us-east-1	2023-11-21T04:02:00Z	1		C051-4	chicken carcass	PRJNA1043437			chicken carcass	Animal
SRR26896428	CJ793	WGS	SAMN38340664	FEDERAL UNIVERSITY OF UBERLANDIA	2018		SRP473182	Brazil	South America	NextSeq 2000	PAIRED	RANDOM	GENOMIC	Campylobacter jejuni	ILLUMINA	2024-02-09T00:00:00Z	SRX22590760	296	531146053	192098863	fastq,realign,run.zq,sra,wgmlst_sig	gs,ncbi,s3	gs.us-east1,ncbi.public,s3.us-east-1	2023-11-21T04:01:00Z	1		C124-7	chicken carcass	PRJNA1043437			chicken carcass	Animal
SRR26896429	CJ794	WGS	SAMN38340663	FEDERAL UNIVERSITY OF UBERLANDIA	2017		SRP473182	Brazil	South America	NextSeq 2000	PAIRED	RANDOM	GENOMIC	Campylobacter jejuni	ILLUMINA	2024-02-09T00:00:00Z	SRX22590759	297	469925195	169040655	fastq,realign,run.zq,sra,wgmlst_sig	gs,ncbi,s3	gs.us-east1,ncbi.public,s3.us-east-1	2023-11-21T04:01:00Z	1		C047-2	chicken carcass	PRJNA1043437			chicken carcass	Animal
SRR26896431	CJ795	WGS	SAMN38340662	FEDERAL UNIVERSITY OF UBERLANDIA	2017		SRP473182	Brazil	South America	NextSeq 2000	PAIRED	RANDOM	GENOMIC	Campylobacter jejuni	ILLUMINA	2024-02-09T00:00:00Z	SRX22590757	297	466560028	170204532	fastq,realign,run.zq,sra,wgmlst_sig	gs,ncbi,s3	gs.us-east1,ncbi.public,s3.us-east-1	2023-11-21T04:01:00Z	1		C046-10	chicken carcass	PRJNA1043437			chicken carcass	Animal
SRR26896432	CJ796	WGS	SAMN38340661	FEDERAL UNIVERSITY OF UBERLANDIA	2017		SRP473182	Brazil	South America	NextSeq 2000	PAIRED	RANDOM	GENOMIC	Campylobacter jejuni	ILLUMINA	2024-02-09T00:00:00Z	SRX22590756	296	420115750	153284719	fastq,realign,run.zq,sra,wgmlst_sig	gs,ncbi,s3	gs.us-east1,ncbi.public,s3.us-east-1	2023-11-21T04:02:00Z	1		C044-2	chicken carcass	PRJNA1043437			chicken carcass	Animal
SRR26896433	CJ797	WGS	SAMN38340660	FEDERAL UNIVERSITY OF UBERLANDIA	2017		SRP473182	Brazil	South America	NextSeq 2000	PAIRED	RANDOM	GENOMIC	Campylobacter jejuni	ILLUMINA	2024-02-09T00:00:00Z	SRX22590755	295	436524806	156975659	fastq,realign,run.zq,sra,wgmlst_sig	gs,ncbi,s3	gs.us-east1,ncbi.public,s3.us-east-1	2023-11-21T04:01:00Z	1		C040-5	chicken carcass	PRJNA1043437			chicken carcass	Animal
SRR26896434	CJ798	WGS	SAMN38340659	FEDERAL UNIVERSITY OF UBERLANDIA	2017		SRP473182	Brazil	South America	NextSeq 2000	PAIRED	RANDOM	GENOMIC	Campylobacter jejuni	ILLUMINA	2024-02-09T00:00:00Z	SRX22590754	297	367472682	134046346	fastq,realign,run.zq,sra,wgmlst_sig	gs,ncbi,s3	gs.us-east1,ncbi.public,s3.us-east-1	2023-11-21T04:02:00Z	1		C038-1	chicken carcass	PRJNA1043437			chicken carcass	Animal
SRR26896435	CJ799	WGS	SAMN38340658	FEDERAL UNIVERSITY OF UBERLANDIA	2017		SRP473182	Brazil	South America	NextSeq 2000	PAIRED	RANDOM	GENOMIC	Campylobacter jejuni	ILLUMINA	2024-02-09T00:00:00Z	SRX22590753	296	481587595	175086400	fastq,realign,run.zq,sra,wgmlst_sig	gs,ncbi,s3	gs.us-east1,ncbi.public,s3.us-east-1	2023-11-21T04:01:00Z	1		C037-5	chicken carcass	PRJNA1043437			chicken carcass	Animal
SRR26351301	CJ8	WGS	SAMN37735399	CDPHE-COVID	2021-07-08	public	SRX22058825	Ethiopia	Africa	NextSeq 2000	PAIRED	RANDOM	GENOMIC	Campylobacter jejuni	ILLUMINA	2023-10-12T00:00:00Z	054LG01AL	299	132748347	52540569	fastq,realign,run.zq,sra	gs,ncbi,s3	gs.us-east1,ncbi.public,s3.us-east-1	2023-10-12T00:12:00Z	1	SRP465711	36	feces	PRJNA1015272	One Health Enteric	Ethiopia: Eastern Hararghe Zone	Gallus gallus	Animal
SRR26328626	CJ80	WGS	SAMN37736279	MASSEY UNIVERSITY	2017-07-17	public	SRX22036758	Tanzania	Africa	HiSeq X Ten	PAIRED	RANDOM	GENOMIC	Campylobacter jejuni	ILLUMINA	2023-10-11T00:00:00Z	ZLB748b	300	1029551700	414881111	fastq,realign,run.zq,sra,wgmlst_sig	gs,ncbi,s3	gs.us-east1,ncbi.public,s3.us-east-1	2023-10-11T15:59:00Z	1	SRP465288	ZLB748b	cloacal swab	PRJNA1026168	Microbe\, viral or environmental	Tanzania: Moshi	Gallus gallus	Animal
SRR26896436	CJ800	WGS	SAMN38340657	FEDERAL UNIVERSITY OF UBERLANDIA	2017		SRP473182	Brazil	South America	NextSeq 2000	PAIRED	RANDOM	GENOMIC	Campylobacter jejuni	ILLUMINA	2024-02-09T00:00:00Z	SRX22590752	294	413072102	148110266	fastq,realign,run.zq,sra,wgmlst_sig	gs,ncbi,s3	gs.us-east1,ncbi.public,s3.us-east-1	2023-11-21T04:01:00Z	1		C037-1	chicken carcass	PRJNA1043437			chicken carcass	Animal
SRR26896437	CJ801	WGS	SAMN38340656	FEDERAL UNIVERSITY OF UBERLANDIA	2017		SRP473182	Brazil	South America	NextSeq 2000	PAIRED	RANDOM	GENOMIC	Campylobacter jejuni	ILLUMINA	2024-02-09T00:00:00Z	SRX22590751	296	436226003	156291351	fastq,realign,run.zq,sra,wgmlst_sig	gs,ncbi,s3	gs.us-east1,ncbi.public,s3.us-east-1	2023-11-21T04:02:00Z	1		C035-3	chicken carcass	PRJNA1043437			chicken carcass	Animal
SRR26896438	CJ802	WGS	SAMN38340655	FEDERAL UNIVERSITY OF UBERLANDIA	2017		SRP473182	Brazil	South America	NextSeq 2000	PAIRED	RANDOM	GENOMIC	Campylobacter jejuni	ILLUMINA	2024-02-09T00:00:00Z	SRX22590750	296	454513199	163107691	fastq,realign,run.zq,sra,wgmlst_sig	gs,ncbi,s3	gs.us-east1,ncbi.public,s3.us-east-1	2023-11-21T04:02:00Z	1		C034-2	chicken carcass	PRJNA1043437			chicken carcass	Animal
SRR26896440	CJ803	WGS	SAMN38340632	FEDERAL UNIVERSITY OF UBERLANDIA	2018		SRP473182	Brazil	South America	NextSeq 2000	PAIRED	RANDOM	GENOMIC	Campylobacter jejuni	ILLUMINA	2024-02-09T00:00:00Z	SRX22590748	298	426636867	156977564	fastq,realign,run.zq,sra,wgmlst_sig	gs,ncbi,s3	gs.us-east1,ncbi.public,s3.us-east-1	2023-11-21T04:02:00Z	1		20585-3	chicken carcass	PRJNA1043437			chicken carcass	Animal
SRR26896441	CJ804	WGS	SAMN38340631	FEDERAL UNIVERSITY OF UBERLANDIA	2017		SRP473182	Brazil	South America	NextSeq 2000	PAIRED	RANDOM	GENOMIC	Campylobacter jejuni	ILLUMINA	2024-02-09T00:00:00Z	SRX22590747	297	500980842	182143025	fastq,realign,run.zq,sra,wgmlst_sig	gs,ncbi,s3	gs.us-east1,ncbi.public,s3.us-east-1	2023-11-21T04:02:00Z	1		C048-1	chicken carcass	PRJNA1043437			chicken carcass	Animal
SRR26896442	CJ805	WGS	SAMN38340630	FEDERAL UNIVERSITY OF UBERLANDIA	2018		SRP473182	Brazil	South America	NextSeq 2000	PAIRED	RANDOM	GENOMIC	Campylobacter jejuni	ILLUMINA	2024-02-09T00:00:00Z	SRX22590746	296	415416477	151698043	fastq,realign,run.zq,sra,wgmlst_sig	gs,ncbi,s3	gs.us-east1,ncbi.public,s3.us-east-1	2023-11-21T04:02:00Z	1		16640-4	chicken carcass	PRJNA1043437			chicken carcass	Animal
SRR26896443	CJ806	WGS	SAMN38340629	FEDERAL UNIVERSITY OF UBERLANDIA	2012		SRP473182	Brazil	South America	NextSeq 2000	PAIRED	RANDOM	GENOMIC	Campylobacter jejuni	ILLUMINA	2024-02-09T00:00:00Z	SRX22590745	296	379432579	138918710	fastq,realign,run.zq,sra,wgmlst_sig	gs,ncbi,s3	gs.us-east1,ncbi.public,s3.us-east-1	2023-11-21T04:01:00Z	1		164C	chicken carcass	PRJNA1043437			chicken carcass	Animal
SRR26896444	CJ807	WGS	SAMN38340628	FEDERAL UNIVERSITY OF UBERLANDIA	2018		SRP473182	Brazil	South America	NextSeq 2000	PAIRED	RANDOM	GENOMIC	Campylobacter jejuni	ILLUMINA	2024-02-09T00:00:00Z	SRX22590744	296	488343777	176721626	fastq,realign,run.zq,sra,wgmlst_sig	gs,ncbi,s3	gs.us-east1,ncbi.public,s3.us-east-1	2023-11-21T04:01:00Z	1		16485-2	chicken carcass	PRJNA1043437			chicken carcass	Animal
SRR26896445	CJ808	WGS	SAMN38340627	FEDERAL UNIVERSITY OF UBERLANDIA	2011		SRP473182	Brazil	South America	NextSeq 2000	PAIRED	RANDOM	GENOMIC	Campylobacter jejuni	ILLUMINA	2024-02-09T00:00:00Z	SRX22590743	297	432005503	158118602	fastq,realign,run.zq,sra,wgmlst_sig	gs,ncbi,s3	gs.us-east1,ncbi.public,s3.us-east-1	2023-11-21T04:02:00Z	1		119C	chicken carcass	PRJNA1043437			chicken carcass	Animal
SRR26896446	CJ809	WGS	SAMN38340626	FEDERAL UNIVERSITY OF UBERLANDIA	2016		SRP473182	Brazil	South America	NextSeq 2000	PAIRED	RANDOM	GENOMIC	Campylobacter jejuni	ILLUMINA	2024-02-09T00:00:00Z	SRX22590742	297	482498637	174984884	fastq,realign,run.zq,sra,wgmlst_sig	gs,ncbi,s3	gs.us-east1,ncbi.public,s3.us-east-1	2023-11-21T04:02:00Z	1		636	chicken carcass	PRJNA1043437			broiler chickens	Animal
SRR26328627	CJ81	WGS	SAMN37736278	MASSEY UNIVERSITY	2017-07-17	public	SRX22036757	Tanzania	Africa	HiSeq X Ten	PAIRED	RANDOM	GENOMIC	Campylobacter jejuni	ILLUMINA	2023-10-11T00:00:00Z	ZLB748a	300	1011188400	413860191	fastq,realign,run.zq,sra,wgmlst_sig	gs,ncbi,s3	gs.us-east1,ncbi.public,s3.us-east-1	2023-10-11T15:59:00Z	1	SRP465288	ZLB748a	cloacal swab	PRJNA1026168	Microbe\, viral or environmental	Tanzania: Moshi	Gallus gallus	Animal
SRR22355193	CJ810	WGS	SAMN31812192	RESEARCH CHAIR IN MEAT SAFETY MONTREAL UNIVERSITY	2008		SRP408895	Canada	North America	Illumina MiSeq	PAIRED	unspecified	GENOMIC	Campylobacter jejuni	ILLUMINA	2022-11-21T00:00:00Z	SRX18326156	593	189323028	115108481	fastq,realign,run.zq,sra,wgmlst_sig	gs,ncbi,s3	gs.us-east1,ncbi.public,s3.us-east-1	2022-11-21T10:27:00Z	1		G2008b	broiler chickens	PRJNA903792			broiler chickens	Animal
SRR22355194	CJ811	WGS	SAMN31812191	RESEARCH CHAIR IN MEAT SAFETY MONTREAL UNIVERSITY	2008		SRP408895	Canada	North America	Illumina MiSeq	PAIRED	unspecified	GENOMIC	Campylobacter jejuni	ILLUMINA	2022-11-21T00:00:00Z	SRX18326155	593	141311897	87257672	fastq,realign,run.zq,sra,wgmlst_sig	gs,ncbi,s3	gs.us-east1,ncbi.public,s3.us-east-1	2022-11-21T11:35:00Z	1		D2008b	broiler chickens	PRJNA903792			broiler chickens	Animal
SRR22493478	CJ812	WGS	SAMN31979655	USDA-FSIS	2022-10		SRP059786	Canada	North America	Illumina MiSeq	PAIRED	RANDOM	GENOMIC	Campylobacter jejuni	ILLUMINA	2022-12-01T00:00:00Z	SRX18458627	295	111562536	61725329	fastq,realign,run.zq,sra,wgmlst_sig	gs,ncbi,s3	gs.us-east1,ncbi.public,s3.us-east-1	2022-12-01T18:19:00Z	1		FSIS32208261 Nextera XT shotgun library	raw intact chicken	PRJNA287430			food	Animal
SRR22004837	CJ813	WGS	SAMN31405503	USDA-FSIS	2022-10		SRP059786	Canada	North America	Illumina MiSeq	PAIRED	RANDOM	GENOMIC	Campylobacter jejuni	ILLUMINA	2022-10-21T00:00:00Z	SRX17987225	290	130309740	76795674	fastq,realign,run.zq,sra,wgmlst_sig	gs,ncbi,s3	gs.us-east1,ncbi.public,s3.us-east-1	2022-10-21T16:19:00Z	1		FSIS12216452 Nextera XT shotgun library	raw intact chicken	PRJNA287430			food	Animal
SRR20403707	CJ814	WGS	SAMN29888447	USDA-FSIS	2022-07		SRP059786	Canada	North America	Illumina MiSeq	PAIRED	RANDOM	GENOMIC	Campylobacter jejuni	ILLUMINA	2022-07-22T00:00:00Z	SRX16436447	295	163616974	91638156	fastq,realign,run.zq,sra,wgmlst_sig	gs,ncbi,s3	gs.us-east1,ncbi.public,s3.us-east-1	2022-07-22T11:08:00Z	1		FSIS22209047 Nextera XT shotgun library	raw intact chicken	PRJNA287430			food	Animal
SRR24037355	CJ815	WGS	SAMN34031553	USDA-FSIS	2023-03		SRP059786	Canada	North America	Illumina MiSeq	PAIRED	RANDOM	GENOMIC	Campylobacter jejuni	ILLUMINA	2023-03-31T00:00:00Z	SRX19839915	287	206386184	117402183	fastq,realign,run.zq,sra,wgmlst_sig	gs,ncbi,s3	gs.us-east1,ncbi.public,s3.us-east-1	2023-03-31T18:41:00Z	1		FSIS32309218 Nextera XT shotgun library	raw intact chicken	PRJNA287430			food	Animal

### Sheet: available_genomes_Africa
Run	Assay Type	BioSample	Center Name	Collection_Date	Consent	Experiment	geo_loc_name_country	geo_loc_name_country_continent	Instrument	LibraryLayout	LibrarySelection	LibrarySource	Organism	Platform	ReleaseDate	Sample Name	AvgSpotLen	Bases	Bytes	DATASTORE filetype	DATASTORE provider	DATASTORE region	create_date	version	SRA Study	Library Name	isolation_source	BioProject	BioSampleModel	geo_loc_name	HOST	strain	collected_by	lat_lon	isolate	source_type	purpose_of_sampling	project_name	sequenced_by	host_body_product	IFSAC_Category	sample_type	host_health_state	ENA-FIRST-PUBLIC (run)	ENA-LAST-UPDATE (run)	geographic_location_(country_and/or_sea)	host_scientific_name	INSDC_center_name	INSDC_status	sample_name	Submitter_Id	ENA_first_public	source_material_id	animal_env	scientific_name	Host_disease	env_broad_scale	env_local_scale	env_medium	ENA-STATUS-ID (exp)	ENA-STATUS-ID (run)	host_sex	Host_Age	gastrointest_disord	SAMPLE	external_id	INSDC_first_public	INSDC_last_update	Collection_ID	ena_last_update	INSDC_center_alias	ST	Clonal_complex	Serovar	host_life_stage	isol_growth_condt	isolate_no	num_replicons	ref_biomaterial	culture_collection	specific_host	isolate_name_alias	subspecies	host_disease_outcome	food_origin	sub_species	BIOMATERIAL_PROVIDER	sub-species	host_description	host_disease_stage	organism	pathotype	serotype	subgroup	genotype	host_subject_id	host_tissue_sampled	passage_history	specimen_voucher	subtype	ena_first_public	ena_last_update	environmental_sample	host_taxid	identification_method	IFSAC+_Category	Is_the_sequenced_pathogen_host_associated?	Note	ontological_term	strain_name_alias	isolation-source	type-material
ERR1753512	WGS	SAMEA24763918	UNIVERSITY OF CAMBRDGE	2014	public	ERX1820903	Botswana	Africa	Illumina MiSeq	PAIRED	size fractionation	GENOMIC	Campylobacter jejuni	ILLUMINA	2018-05-03T00:00:00Z	SAMEA24763918	300	893690329	437545928	fastq,realign,run.zq,sra,wgmlst_sig	ena,gs,ncbi,s3	ena,gs.us-east1,ncbi.public,s3.us-east-1	2018-05-04T20:02:00Z	1	ERP020503	unspecified	human	PRJEB18561							1145								diseased	2018-04-30	2018-11-16	Botswana	Homo sapiens	UNIVERSITY OF CAMBRDGE	public	1	1	2018-04-30														SAMEA24763918	2018-04-30T17:04:17Z	2016-12-09T15:59:00Z		2016-12-09	UNIVERSITY OF CAMBRDGE
ERR1753513	WGS	SAMEA24764668	UNIVERSITY OF CAMBRDGE	2014	public	ERX1820904	Botswana	Africa	Illumina MiSeq	PAIRED	size fractionation	GENOMIC	Campylobacter jejuni	ILLUMINA	2018-05-03T00:00:00Z	SAMEA24764668	439	331608908	149124748	fastq,realign,run.zq,sra,wgmlst_sig	ena,gs,ncbi,s3	ena,gs.us-east1,ncbi.public,s3.us-east-1	2018-05-04T20:03:00Z	1	ERP020503	unspecified	human	PRJEB18561							2144								diseased	2018-04-30	2018-11-16	Botswana	Homo sapiens	UNIVERSITY OF CAMBRDGE	public	2	2	2018-04-30														SAMEA24764668	2018-04-30T17:04:17Z	2016-12-09T15:59:00Z		2016-12-09	UNIVERSITY OF CAMBRDGE
ERR1753514	WGS	SAMEA24765418	UNIVERSITY OF CAMBRDGE	2014	public	ERX1820905	Botswana	Africa	Illumina HiSeq 4000	PAIRED	size fractionation	GENOMIC	Campylobacter jejuni	ILLUMINA	2018-05-03T00:00:00Z	SAMEA24765418	264	533007414	204032383	fastq,realign,run.zq,sra,wgmlst_sig	ena,gs,ncbi,s3	ena,gs.us-east1,ncbi.public,s3.us-east-1	2018-05-04T20:03:00Z	1	ERP020503	unspecified	human	PRJEB18561							2162								diseased	2018-04-30	2018-11-16	Botswana	Homo sapiens	UNIVERSITY OF CAMBRDGE	public	3	3	2018-04-30														SAMEA24765418	2018-04-30T17:04:17Z	2016-12-09T15:59:00Z		2016-12-09	UNIVERSITY OF CAMBRDGE
ERR1753515	WGS	SAMEA24766168	UNIVERSITY OF CAMBRDGE	2014	public	ERX1820906	Botswana	Africa	Illumina MiSeq	PAIRED	size fractionation	GENOMIC	Campylobacter jejuni	ILLUMINA	2018-05-03T00:00:00Z	SAMEA24766168	436	273161867	121953060	fastq,realign,run.zq,sra,wgmlst_sig	ena,gs,ncbi,s3	ena,gs.us-east1,ncbi.public,s3.us-east-1	2018-05-04T20:03:00Z	1	ERP020503	unspecified	human	PRJEB18561							2259								diseased	2018-04-30	2018-11-16	Botswana	Homo sapiens	UNIVERSITY OF CAMBRDGE	public	4	4	2018-04-30														SAMEA24766168	2018-04-30T17:04:17Z	2016-12-09T15:59:00Z		2016-12-09	UNIVERSITY OF CAMBRDGE
ERR1753516	WGS	SAMEA24766918	UNIVERSITY OF CAMBRDGE	2014	public	ERX1820907	Botswana	Africa	Illumina MiSeq	PAIRED	size fractionation	GENOMIC	Campylobacter jejuni	ILLUMINA	2018-05-03T00:00:00Z	SAMEA24766918	280	852631861	412603961	fastq,realign,run.zq,sra,wgmlst_sig	ena,gs,ncbi,s3	ena,gs.us-east1,ncbi.public,s3.us-east-1	2018-05-04T20:04:00Z	1	ERP020503	unspecified	human	PRJEB18561							2266								diseased	2018-04-30	2018-11-16	Botswana	Homo sapiens	UNIVERSITY OF CAMBRDGE	public	5	5	2018-04-30														SAMEA24766918	2018-04-30T17:04:17Z	2016-12-09T15:59:00Z		2016-12-09	UNIVERSITY OF CAMBRDGE
ERR1753517	WGS	SAMEA24767668	UNIVERSITY OF CAMBRDGE	2014	public	ERX1820908	Botswana	Africa	Illumina MiSeq	PAIRED	size fractionation	GENOMIC	Campylobacter jejuni	ILLUMINA	2018-05-03T00:00:00Z	SAMEA24767668	460	235960794	106598293	fastq,realign,run.zq,sra,wgmlst_sig	ena,gs,ncbi,s3	ena,gs.us-east1,ncbi.public,s3.us-east-1	2018-05-04T20:04:00Z	1	ERP020503	unspecified	human	PRJEB18561							2299								diseased	2018-04-30	2018-11-16	Botswana	Homo sapiens	UNIVERSITY OF CAMBRDGE	public	6	6	2018-04-30														SAMEA24767668	2018-04-30T17:04:17Z	2016-12-09T15:59:00Z		2016-12-09	UNIVERSITY OF CAMBRDGE
ERR1753518	WGS	SAMEA24768418	UNIVERSITY OF CAMBRDGE	2014	public	ERX1820909	Botswana	Africa	Illumina MiSeq	PAIRED	size fractionation	GENOMIC	Campylobacter jejuni	ILLUMINA	2018-05-03T00:00:00Z	SAMEA24768418	334	833980543	412664422	fastq,realign,run.zq,sra,wgmlst_sig	ena,gs,ncbi,s3	ena,gs.us-east1,ncbi.public,s3.us-east-1	2018-05-04T20:04:00Z	1	ERP020503	unspecified	human	PRJEB18561							2406								diseased	2018-04-30	2018-11-16	Botswana	Homo sapiens	UNIVERSITY OF CAMBRDGE	public	7	7	2018-04-30														SAMEA24768418	2018-04-30T17:04:17Z	2016-12-09T15:59:00Z		2016-12-09	UNIVERSITY OF CAMBRDGE
ERR1753519	WGS	SAMEA24769168	UNIVERSITY OF CAMBRDGE	2014	public	ERX1820910	Botswana	Africa	Illumina MiSeq	PAIRED	size fractionation	GENOMIC	Campylobacter jejuni	ILLUMINA	2018-05-03T00:00:00Z	SAMEA24769168	295	956484869	467337194	fastq,realign,run.zq,sra,wgmlst_sig	ena,gs,ncbi,s3	ena,gs.us-east1,ncbi.public,s3.us-east-1	2018-05-04T20:04:00Z	1	ERP020503	unspecified	human	PRJEB18561							2429								diseased	2018-04-30	2018-11-16	Botswana	Homo sapiens	UNIVERSITY OF CAMBRDGE	public	8	8	2018-04-30														SAMEA24769168	2018-04-30T17:04:17Z	2016-12-09T15:59:00Z		2016-12-09	UNIVERSITY OF CAMBRDGE
ERR1753520	WGS	SAMEA24769918	UNIVERSITY OF CAMBRDGE	2014	public	ERX1820911	Botswana	Africa	Illumina MiSeq	PAIRED	size fractionation	GENOMIC	Campylobacter jejuni	ILLUMINA	2018-05-03T00:00:00Z	SAMEA24769918	298	449074943	221214481	fastq,realign,run.zq,sra,wgmlst_sig	ena,gs,ncbi,s3	ena,gs.us-east1,ncbi.public,s3.us-east-1	2018-05-04T20:05:00Z	1	ERP020503	unspecified	human	PRJEB18561							2445								diseased	2018-04-30	2018-11-16	Botswana	Homo sapiens	UNIVERSITY OF CAMBRDGE	public	9	9	2018-04-30														SAMEA24769918	2018-04-30T17:04:17Z	2016-12-09T15:59:00Z		2016-12-09	UNIVERSITY OF CAMBRDGE
ERR1753521	WGS	SAMEA24770668	UNIVERSITY OF CAMBRDGE	2014	public	ERX1820912	Botswana	Africa	Illumina HiSeq 4000	PAIRED	size fractionation	GENOMIC	Campylobacter jejuni	ILLUMINA	2018-05-03T00:00:00Z	SAMEA24770668	247	332354015	126774245	fastq,realign,run.zq,sra,wgmlst_sig	ena,gs,ncbi,s3	ena,gs.us-east1,ncbi.public,s3.us-east-1	2018-05-04T20:05:00Z	1	ERP020503	unspecified	human	PRJEB18561							2448								diseased	2018-04-30	2018-11-16	Botswana	Homo sapiens	UNIVERSITY OF CAMBRDGE	public	10	10	2018-04-30														SAMEA24770668	2018-04-30T17:04:17Z	2016-12-09T15:59:00Z		2016-12-09	UNIVERSITY OF CAMBRDGE
ERR1753522	WGS	SAMEA24771418	UNIVERSITY OF CAMBRDGE	2014	public	ERX1820913	Botswana	Africa	Illumina MiSeq	PAIRED	size fractionation	GENOMIC	Campylobacter jejuni	ILLUMINA	2018-05-03T00:00:00Z	SAMEA24771418	335	827970414	412328366	fastq,realign,run.zq,sra,wgmlst_sig	ena,gs,ncbi,s3	ena,gs.us-east1,ncbi.public,s3.us-east-1	2018-05-04T20:05:00Z	1	ERP020503	unspecified	human	PRJEB18561							2466								diseased	2018-04-30	2018-11-16	Botswana	Homo sapiens	UNIVERSITY OF CAMBRDGE	public	11	11	2018-04-30														SAMEA24771418	2018-04-30T17:04:17Z	2016-12-09T15:59:00Z		2016-12-09	UNIVERSITY OF CAMBRDGE
ERR1753523	WGS	SAMEA24772168	UNIVERSITY OF CAMBRDGE	2014	public	ERX1820914	Botswana	Africa	Illumina HiSeq 4000	PAIRED	size fractionation	GENOMIC	Campylobacter jejuni	ILLUMINA	2018-05-03T00:00:00Z	SAMEA24772168	255	327432384	124280876	fastq,realign,run.zq,sra,wgmlst_sig	ena,gs,ncbi,s3	ena,gs.us-east1,ncbi.public,s3.us-east-1	2018-05-04T20:05:00Z	1	ERP020503	unspecified	human	PRJEB18561							2498								diseased	2018-04-30	2018-11-16	Botswana	Homo sapiens	UNIVERSITY OF CAMBRDGE	public	12	12	2018-04-30														SAMEA24772168	2018-04-30T17:04:17Z	2016-12-09T15:59:00Z		2016-12-09	UNIVERSITY OF CAMBRDGE
ERR1753525	WGS	SAMEA24773668	UNIVERSITY OF CAMBRDGE	2014	public	ERX1820916	Botswana	Africa	Illumina MiSeq	PAIRED	size fractionation	GENOMIC	Campylobacter jejuni	ILLUMINA	2018-05-03T00:00:00Z	SAMEA24773668	320	723951578	362606076	fastq,realign,run.zq,sra,wgmlst_sig	ena,gs,ncbi,s3	ena,gs.us-east1,ncbi.public,s3.us-east-1	2018-05-04T20:06:00Z	1	ERP020503	unspecified	human	PRJEB18561							2521								diseased	2018-04-30	2018-11-16	Botswana	Homo sapiens	UNIVERSITY OF CAMBRDGE	public	14	14	2018-04-30														SAMEA24773668	2018-04-30T17:04:17Z	2016-12-09T15:59:00Z		2016-12-09	UNIVERSITY OF CAMBRDGE
ERR1753526	WGS	SAMEA24774418	UNIVERSITY OF CAMBRDGE	2014	public	ERX1820917	Botswana	Africa	Illumina MiSeq	PAIRED	size fractionation	GENOMIC	Campylobacter jejuni	ILLUMINA	2018-05-03T00:00:00Z	SAMEA24774418	310	640163888	315742999	fastq,realign,run.zq,sra,wgmlst_sig	ena,gs,ncbi,s3	ena,gs.us-east1,ncbi.public,s3.us-east-1	2018-05-04T20:06:00Z	1	ERP020503	unspecified	human	PRJEB18561							2556								diseased	2018-04-30	2018-11-16	Botswana	Homo sapiens	UNIVERSITY OF CAMBRDGE	public	15	15	2018-04-30														SAMEA24774418	2018-04-30T17:04:17Z	2016-12-09T15:59:00Z		2016-12-09	UNIVERSITY OF CAMBRDGE
ERR1753527	WGS	SAMEA24775168	UNIVERSITY OF CAMBRDGE	2014	public	ERX1820918	Botswana	Africa	Illumina HiSeq 4000	PAIRED	size fractionation	GENOMIC	Campylobacter jejuni	ILLUMINA	2018-05-03T00:00:00Z	SAMEA24775168	260	370935771	140848655	fastq,realign,run.zq,sra,wgmlst_sig	ena,gs,ncbi,s3	ena,gs.us-east1,ncbi.public,s3.us-east-1	2018-05-04T20:06:00Z	1	ERP020503	unspecified	human	PRJEB18561							2559								diseased	2018-04-30	2018-11-16	Botswana	Homo sapiens	UNIVERSITY OF CAMBRDGE	public	16	16	2018-04-30														SAMEA24775168	2018-04-30T17:04:17Z	2016-12-09T15:59:00Z		2016-12-09	UNIVERSITY OF CAMBRDGE
ERR1753528	WGS	SAMEA24775918	UNIVERSITY OF CAMBRDGE	2014	public	ERX1820919	Botswana	Africa	Illumina MiSeq	PAIRED	size fractionation	GENOMIC	Campylobacter jejuni	ILLUMINA	2018-05-03T00:00:00Z	SAMEA24775918	290	362422045	177528780	fastq,realign,run.zq,sra,wgmlst_sig	ena,gs,ncbi,s3	ena,gs.us-east1,ncbi.public,s3.us-east-1	2018-05-04T20:06:00Z	1	ERP020503	unspecified	human	PRJEB18561							2585								diseased	2018-04-30	2018-11-16	Botswana	Homo sapiens	UNIVERSITY OF CAMBRDGE	public	17	17	2018-04-30														SAMEA24775918	2018-04-30T17:04:17Z	2016-12-09T15:59:00Z		2016-12-09	UNIVERSITY OF CAMBRDGE
ERR1753529	WGS	SAMEA24776668	UNIVERSITY OF CAMBRDGE	2014	public	ERX1820920	Botswana	Africa	Illumina HiSeq 4000	PAIRED	size fractionation	GENOMIC	Campylobacter jejuni	ILLUMINA	2018-05-03T00:00:00Z	SAMEA24776668	242	398467761	151217544	fastq,realign,run.zq,sra,wgmlst_sig	ena,gs,ncbi,s3	ena,gs.us-east1,ncbi.public,s3.us-east-1	2018-05-04T20:06:00Z	1	ERP020503	unspecified	human	PRJEB18561							2608								diseased	2018-04-30	2018-11-16	Botswana	Homo sapiens	UNIVERSITY OF CAMBRDGE	public	18	18	2018-04-30														SAMEA24776668	2018-04-30T17:04:17Z	2016-12-09T15:59:00Z		2016-12-09	UNIVERSITY OF CAMBRDGE
ERR1753530	WGS	SAMEA24777418	UNIVERSITY OF CAMBRDGE	2014	public	ERX1820921	Botswana	Africa	Illumina MiSeq	PAIRED	size fractionation	GENOMIC	Campylobacter jejuni	ILLUMINA	2018-05-03T00:00:00Z	SAMEA24777418	289	558470896	273669867	fastq,realign,run.zq,sra,wgmlst_sig	ena,gs,ncbi,s3	ena,gs.us-east1,ncbi.public,s3.us-east-1	2018-05-04T20:07:00Z	1	ERP020503	unspecified	human	PRJEB18561							2645								diseased	2018-04-30	2018-11-16	Botswana	Homo sapiens	UNIVERSITY OF CAMBRDGE	public	19	19	2018-04-30														SAMEA24777418	2018-04-30T17:04:17Z	2016-12-09T15:59:00Z		2016-12-09	UNIVERSITY OF CAMBRDGE
ERR1753531	WGS	SAMEA24778168	UNIVERSITY OF CAMBRDGE	2014	public	ERX1820922	Botswana	Africa	Illumina HiSeq 4000	PAIRED	size fractionation	GENOMIC	Campylobacter jejuni	ILLUMINA	2018-05-03T00:00:00Z	SAMEA24778168	287	705872467	279199333	fastq,realign,run.zq,sra,wgmlst_sig	ena,gs,ncbi,s3	ena,gs.us-east1,ncbi.public,s3.us-east-1	2018-05-04T20:07:00Z	1	ERP020503	unspecified	human	PRJEB18561							2662								diseased	2018-04-30	2018-11-16	Botswana	Homo sapiens	UNIVERSITY OF CAMBRDGE	public	20	20	2018-04-30														SAMEA24778168	2018-04-30T17:04:17Z	2016-12-09T15:59:00Z		2016-12-09	UNIVERSITY OF CAMBRDGE
ERR1753532	WGS	SAMEA24778918	UNIVERSITY OF CAMBRDGE	2015-05-28	public	ERX1820923	Botswana	Africa	Illumina HiSeq 4000	PAIRED	size fractionation	GENOMIC	Campylobacter jejuni	ILLUMINA	2018-05-03T00:00:00Z	SAMEA24778918	258	334257628	129468167	fastq,realign,run.zq,sra,wgmlst_sig	ena,gs,ncbi,s3	ena,gs.us-east1,ncbi.public,s3.us-east-1	2018-05-04T20:07:00Z	1	ERP020503	unspecified	chicken	PRJEB18561							B1								healthy	2018-04-30	2018-11-16	Botswana	Gallus gallus domesticus	UNIVERSITY OF CAMBRDGE	public	21	21	2018-04-30														SAMEA24778918	2018-04-30T17:04:17Z	2016-12-09T15:59:00Z		2016-12-09	UNIVERSITY OF CAMBRDGE
ERR1753533	WGS	SAMEA24779668	UNIVERSITY OF CAMBRDGE	2015-05-28	public	ERX1820924	Botswana	Africa	Illumina MiSeq	PAIRED	size fractionation	GENOMIC	Campylobacter jejuni	ILLUMINA	2018-05-03T00:00:00Z	SAMEA24779668	299	129638719	57577810	fastq,realign,run.zq,sra,wgmlst_sig	ena,gs,ncbi,s3	ena,gs.us-east1,ncbi.public,s3.us-east-1	2018-05-04T20:07:00Z	1	ERP020503	unspecified	chicken	PRJEB18561							B2								healthy	2018-04-30	2018-11-16	Botswana	Gallus gallus domesticus	UNIVERSITY OF CAMBRDGE	public	22	22	2018-04-30														SAMEA24779668	2018-04-30T17:04:17Z	2016-12-09T15:59:00Z		2016-12-09	UNIVERSITY OF CAMBRDGE
ERR1753534	WGS	SAMEA24780418	UNIVERSITY OF CAMBRDGE	2015-05-28	public	ERX1820925	Botswana	Africa	Illumina HiSeq 4000	PAIRED	size fractionation	GENOMIC	Campylobacter jejuni	ILLUMINA	2018-05-03T00:00:00Z	SAMEA24780418	286	394105557	154989224	fastq,realign,run.zq,sra,wgmlst_sig	ena,gs,ncbi,s3	ena,gs.us-east1,ncbi.public,s3.us-east-1	2018-05-04T20:07:00Z	1	ERP020503	unspecified	chicken	PRJEB18561							B3								healthy	2018-04-30	2018-11-16	Botswana	Gallus gallus domesticus	UNIVERSITY OF CAMBRDGE	public	23	23	2018-04-30														SAMEA24780418	2018-04-30T17:04:17Z	2016-12-09T15:59:00Z		2016-12-09	UNIVERSITY OF CAMBRDGE
ERR1753538	WGS	SAMEA24783418	UNIVERSITY OF CAMBRDGE	2016-05-29	public	ERX1820929	Botswana	Africa	Illumina HiSeq 4000	PAIRED	size fractionation	GENOMIC	Campylobacter jejuni	ILLUMINA	2018-05-03T00:00:00Z	SAMEA24783418	238	520474886	201529167	fastq,realign,run.zq,sra,wgmlst_sig	ena,gs,ncbi,s3	ena,gs.us-east1,ncbi.public,s3.us-east-1	2018-05-04T20:08:00Z	1	ERP020503	unspecified	chicken	PRJEB18561							B13								healthy	2018-04-30	2018-11-16	Botswana	Gallus gallus domesticus	UNIVERSITY OF CAMBRDGE	public	27	27	2018-04-30														SAMEA24783418	2018-04-30T17:04:17Z	2016-12-09T15:59:00Z		2016-12-09	UNIVERSITY OF CAMBRDGE
ERR1753539	WGS	SAMEA24784168	UNIVERSITY OF CAMBRDGE	2015-05-29	public	ERX1820930	Botswana	Africa	Illumina MiSeq	PAIRED	size fractionation	GENOMIC	Campylobacter jejuni	ILLUMINA	2018-05-03T00:00:00Z	SAMEA24784168	256	219854509	94585412	fastq,realign,run.zq,sra,wgmlst_sig	ena,gs,ncbi,s3	ena,gs.us-east1,ncbi.public,s3.us-east-1	2018-05-04T20:08:00Z	1	ERP020503	unspecified	chicken	PRJEB18561							B14								healthy	2018-04-30	2018-11-16	Botswana	Gallus gallus domesticus	UNIVERSITY OF CAMBRDGE	public	28	28	2018-04-30														SAMEA24784168	2018-04-30T17:04:17Z	2016-12-09T15:59:00Z		2016-12-09	UNIVERSITY OF CAMBRDGE
ERR1753553	WGS	SAMEA24794668	UNIVERSITY OF CAMBRDGE	2015-01-06	public	ERX1820944	Botswana	Africa	Illumina HiSeq 4000	PAIRED	size fractionation	GENOMIC	Campylobacter jejuni	ILLUMINA	2018-05-03T00:00:00Z	SAMEA24794668	249	518557376	200035138	wgmlst_sig,fastq,realign,run.zq,sra	ena,gs,ncbi,s3	ena,gs.us-east1,ncbi.public,s3.us-east-1	2018-05-04T20:11:00Z	1	ERP020503	unspecified	chicken	PRJEB18561							B33								healthy	2018-04-30	2018-11-16	Botswana	Gallus gallus domesticus	UNIVERSITY OF CAMBRDGE	public	42	42	2018-04-30														SAMEA24794668	2018-04-30T17:04:17Z	2016-12-09T15:59:00Z		2016-12-09	UNIVERSITY OF CAMBRDGE
ERR1753554	WGS	SAMEA24795418	UNIVERSITY OF CAMBRDGE	2016-04-06	public	ERX1820945	Botswana	Africa	Illumina HiSeq 4000	PAIRED	size fractionation	GENOMIC	Campylobacter jejuni	ILLUMINA	2018-05-03T00:00:00Z	SAMEA24795418	273	753987911	290170832	fastq,realign,run.zq,sra,wgmlst_sig	ena,gs,ncbi,s3	ena,gs.us-east1,ncbi.public,s3.us-east-1	2018-05-04T20:11:00Z	1	ERP020503	unspecified	chicken	PRJEB18561							B35								healthy	2018-04-30	2018-11-16	Botswana	Gallus gallus domesticus	UNIVERSITY OF CAMBRDGE	public	43	43	2018-04-30														SAMEA24795418	2018-04-30T17:04:17Z	2016-12-09T15:59:00Z		2016-12-09	UNIVERSITY OF CAMBRDGE
ERR1753556	WGS	SAMEA24796918	UNIVERSITY OF CAMBRDGE	2016-04-06	public	ERX1820947	Botswana	Africa	Illumina HiSeq 4000	PAIRED	size fractionation	GENOMIC	Campylobacter jejuni	ILLUMINA	2018-05-03T00:00:00Z	SAMEA24796918	282	545809881	212607011	fastq,realign,run.zq,sra,wgmlst_sig	ena,gs,ncbi,s3	ena,gs.us-east1,ncbi.public,s3.us-east-1	2018-05-04T20:11:00Z	1	ERP020503	unspecified	chicken	PRJEB18561							B38								healthy	2018-04-30	2018-11-16	Botswana	Gallus gallus domesticus	UNIVERSITY OF CAMBRDGE	public	45	45	2018-04-30														SAMEA24796918	2018-04-30T17:04:17Z	2016-12-09T15:59:00Z		2016-12-09	UNIVERSITY OF CAMBRDGE
ERR1753560	WGS	SAMEA24799918	UNIVERSITY OF CAMBRDGE	2015-07-16	public	ERX1820951	Botswana	Africa	Illumina HiSeq 4000	PAIRED	size fractionation	GENOMIC	Campylobacter jejuni	ILLUMINA	2018-05-03T00:00:00Z	SAMEA24799918	282	574951170	221891175	fastq,realign,run.zq,sra,wgmlst_sig	ena,gs,ncbi,s3	ena,gs.us-east1,ncbi.public,s3.us-east-1	2018-05-04T20:11:00Z	1	ERP020503	unspecified	chicken	PRJEB18561							B60								healthy	2018-04-30	2018-11-16	Botswana	Gallus gallus domesticus	UNIVERSITY OF CAMBRDGE	public	49	49	2018-04-30														SAMEA24799918	2018-04-30T17:04:17Z	2016-12-09T15:59:00Z		2016-12-09	UNIVERSITY OF CAMBRDGE
ERR1753561	WGS	SAMEA24800668	UNIVERSITY OF CAMBRDGE	2015-07-16	public	ERX1820952	Botswana	Africa	Illumina HiSeq 4000	PAIRED	size fractionation	GENOMIC	Campylobacter jejuni	ILLUMINA	2018-05-03T00:00:00Z	SAMEA24800668	282	674713766	269828839	fastq,realign,run.zq,sra,wgmlst_sig	ena,gs,ncbi,s3	ena,gs.us-east1,ncbi.public,s3.us-east-1	2018-05-04T20:11:00Z	1	ERP020503	unspecified	chicken	PRJEB18561							B61								healthy	2018-04-30	2018-11-16	Botswana	Gallus gallus domesticus	UNIVERSITY OF CAMBRDGE	public	50	50	2018-04-30														SAMEA24800668	2018-04-30T17:04:17Z	2016-12-09T15:59:00Z		2016-12-09	UNIVERSITY OF CAMBRDGE
ERR1753562	WGS	SAMEA24801418	UNIVERSITY OF CAMBRDGE	2015-07-16	public	ERX1820953	Botswana	Africa	Illumina HiSeq 4000	PAIRED	size fractionation	GENOMIC	Campylobacter jejuni	ILLUMINA	2018-05-03T00:00:00Z	SAMEA24801418	255	515366040	201185434	fastq,realign,run.zq,sra,wgmlst_sig	ena,gs,ncbi,s3	ena,gs.us-east1,ncbi.public,s3.us-east-1	2018-05-04T20:12:00Z	1	ERP020503	unspecified	chicken	PRJEB18561							B62								healthy	2018-04-30	2018-11-16	Botswana	Gallus gallus domesticus	UNIVERSITY OF CAMBRDGE	public	51	51	2018-04-30														SAMEA24801418	2018-04-30T17:04:17Z	2016-12-09T15:59:00Z		2016-12-09	UNIVERSITY OF CAMBRDGE
ERR1753563	WGS	SAMEA24802168	UNIVERSITY OF CAMBRDGE	2015-07-16	public	ERX1820954	Botswana	Africa	Illumina HiSeq 4000	PAIRED	size fractionation	GENOMIC	Campylobacter jejuni	ILLUMINA	2018-05-03T00:00:00Z	SAMEA24802168	218	548375604	209795652	fastq,realign,run.zq,sra,wgmlst_sig	ena,gs,ncbi,s3	ena,gs.us-east1,ncbi.public,s3.us-east-1	2018-05-04T20:12:00Z	1	ERP020503	unspecified	chicken	PRJEB18561							B64								healthy	2018-04-30	2018-11-16	Botswana	Gallus gallus domesticus	UNIVERSITY OF CAMBRDGE	public	52	52	2018-04-30														SAMEA24802168	2018-04-30T17:04:17Z	2016-12-09T15:59:00Z		2016-12-09	UNIVERSITY OF CAMBRDGE
ERR1753564	WGS	SAMEA24802918	UNIVERSITY OF CAMBRDGE	2015-07-16	public	ERX1820955	Botswana	Africa	Illumina HiSeq 4000	PAIRED	size fractionation	GENOMIC	Campylobacter jejuni	ILLUMINA	2018-05-03T00:00:00Z	SAMEA24802918	202	469687638	184865554	fastq,realign,run.zq,sra,wgmlst_sig	ena,gs,ncbi,s3	ena,gs.us-east1,ncbi.public,s3.us-east-1	2018-05-04T20:12:00Z	1	ERP020503	unspecified	chicken	PRJEB18561							B65								healthy	2018-04-30	2018-11-16	Botswana	Gallus gallus domesticus	UNIVERSITY OF CAMBRDGE	public	53	53	2018-04-30														SAMEA24802918	2018-04-30T17:04:17Z	2016-12-09T15:59:00Z		2016-12-09	UNIVERSITY OF CAMBRDGE
ERR1753565	WGS	SAMEA24803668	UNIVERSITY OF CAMBRDGE	2015-07-16	public	ERX1820956	Botswana	Africa	Illumina HiSeq 4000	PAIRED	size fractionation	GENOMIC	Campylobacter jejuni	ILLUMINA	2018-05-03T00:00:00Z	SAMEA24803668	236	504500024	199541300	fastq,realign,run.zq,sra,wgmlst_sig	ena,gs,ncbi,s3	ena,gs.us-east1,ncbi.public,s3.us-east-1	2018-05-04T20:12:00Z	1	ERP020503	unspecified	chicken	PRJEB18561							B68								healthy	2018-04-30	2018-11-16	Botswana	Gallus gallus domesticus	UNIVERSITY OF CAMBRDGE	public	54	54	2018-04-30														SAMEA24803668	2018-04-30T17:04:17Z	2016-12-09T15:59:00Z		2016-12-09	UNIVERSITY OF CAMBRDGE
ERR1753566	WGS	SAMEA24804418	UNIVERSITY OF CAMBRDGE	2015-07-16	public	ERX1820957	Botswana	Africa	Illumina HiSeq 4000	PAIRED	size fractionation	GENOMIC	Campylobacter jejuni	ILLUMINA	2018-05-03T00:00:00Z	SAMEA24804418	272	342348583	131594945	fastq,realign,run.zq,sra,wgmlst_sig	ena,gs,ncbi,s3	ena,gs.us-east1,ncbi.public,s3.us-east-1	2018-05-04T20:12:00Z	1	ERP020503	unspecified	chicken	PRJEB18561							B70								healthy	2018-04-30	2018-11-16	Botswana	Gallus gallus domesticus	UNIVERSITY OF CAMBRDGE	public	55	55	2018-04-30														SAMEA24804418	2018-04-30T17:04:17Z	2016-12-09T15:59:01Z		2016-12-09	UNIVERSITY OF CAMBRDGE
ERR1753568	WGS	SAMEA24805918	UNIVERSITY OF CAMBRDGE	2015-05-29	public	ERX1820959	Botswana	Africa	Illumina HiSeq 4000	PAIRED	size fractionation	GENOMIC	Campylobacter jejuni	ILLUMINA	2018-05-03T00:00:00Z	SAMEA24805918	288	503840337	198350687	fastq,realign,run.zq,sra,wgmlst_sig	ena,gs,ncbi,s3	ena,gs.us-east1,ncbi.public,s3.us-east-1	2018-05-04T20:12:00Z	1	ERP020503	unspecified	chicken	PRJEB18561							S3								healthy	2018-04-30	2018-11-16	Botswana	Gallus gallus domesticus	UNIVERSITY OF CAMBRDGE	public	57	57	2018-04-30														SAMEA24805918	2018-04-30T17:04:17Z	2016-12-09T15:59:01Z		2016-12-09	UNIVERSITY OF CAMBRDGE
ERR1753569	WGS	SAMEA24806668	UNIVERSITY OF CAMBRDGE	2015-05-29	public	ERX1820960	Botswana	Africa	Illumina HiSeq 4000	PAIRED	size fractionation	GENOMIC	Campylobacter jejuni	ILLUMINA	2018-05-03T00:00:00Z	SAMEA24806668	289	688660048	268836568	fastq,realign,run.zq,sra,wgmlst_sig	ena,gs,ncbi,s3	ena,gs.us-east1,ncbi.public,s3.us-east-1	2018-05-04T20:12:00Z	1	ERP020503	unspecified	chicken	PRJEB18561							S4								healthy	2018-04-30	2018-11-16	Botswana	Gallus gallus domesticus	UNIVERSITY OF CAMBRDGE	public	58	58	2018-04-30														SAMEA24806668	2018-04-30T17:04:17Z	2016-12-09T15:59:01Z		2016-12-09	UNIVERSITY OF CAMBRDGE
ERR1753570	WGS	SAMEA24807418	UNIVERSITY OF CAMBRDGE	2015-05-29	public	ERX1820961	Botswana	Africa	Illumina HiSeq 4000	PAIRED	size fractionation	GENOMIC	Campylobacter jejuni	ILLUMINA	2018-05-03T00:00:00Z	SAMEA24807418	286	337072278	131709895	fastq,realign,run.zq,sra,wgmlst_sig	ena,gs,ncbi,s3	ena,gs.us-east1,ncbi.public,s3.us-east-1	2018-05-04T20:12:00Z	1	ERP020503	unspecified	chicken	PRJEB18561							S5								healthy	2018-04-30	2018-11-16	Botswana	Gallus gallus domesticus	UNIVERSITY OF CAMBRDGE	public	59	59	2018-04-30														SAMEA24807418	2018-04-30T17:04:17Z	2016-12-09T15:59:01Z		2016-12-09	UNIVERSITY OF CAMBRDGE
ERR1753573	WGS	SAMEA24809668	UNIVERSITY OF CAMBRDGE	2015-01-06	public	ERX1820964	Botswana	Africa	Illumina HiSeq 4000	PAIRED	size fractionation	GENOMIC	Campylobacter jejuni	ILLUMINA	2018-05-03T00:00:00Z	SAMEA24809668	288	561095154	217165009	fastq,realign,run.zq,sra,wgmlst_sig	ena,gs,ncbi,s3	ena,gs.us-east1,ncbi.public,s3.us-east-1	2018-05-04T20:13:00Z	1	ERP020503	unspecified	chicken	PRJEB18561							S10								healthy	2018-04-30	2018-11-16	Botswana	Gallus gallus domesticus	UNIVERSITY OF CAMBRDGE	public	62	62	2018-04-30														SAMEA24809668	2018-04-30T17:04:17Z	2016-12-09T15:59:01Z		2016-12-09	UNIVERSITY OF CAMBRDGE
ERR1753575	WGS	SAMEA24811168	UNIVERSITY OF CAMBRDGE	2015-01-06	public	ERX1820966	Botswana	Africa	Illumina HiSeq 4000	PAIRED	size fractionation	GENOMIC	Campylobacter jejuni	ILLUMINA	2018-05-03T00:00:00Z	SAMEA24811168	283	552480939	218326605	fastq,realign,run.zq,sra,wgmlst_sig	ena,gs,ncbi,s3	ena,gs.us-east1,ncbi.public,s3.us-east-1	2018-05-04T20:13:00Z	1	ERP020503	unspecified	chicken	PRJEB18561							S12								healthy	2018-04-30	2018-11-16	Botswana	Gallus gallus domesticus	UNIVERSITY OF CAMBRDGE	public	64	64	2018-04-30														SAMEA24811168	2018-04-30T17:04:17Z	2016-12-09T15:59:01Z		2016-12-09	UNIVERSITY OF CAMBRDGE
ERR1753577	WGS	SAMEA24812668	UNIVERSITY OF CAMBRDGE	2015-01-06	public	ERX1820968	Botswana	Africa	Illumina HiSeq 4000	PAIRED	size fractionation	GENOMIC	Campylobacter jejuni	ILLUMINA	2018-05-03T00:00:00Z	SAMEA24812668	267	569091288	222793724	fastq,realign,run.zq,sra,wgmlst_sig	ena,gs,ncbi,s3	ena,gs.us-east1,ncbi.public,s3.us-east-1	2018-05-04T20:13:00Z	1	ERP020503	unspecified	chicken	PRJEB18561							S16								healthy	2018-04-30	2018-11-16	Botswana	Gallus gallus domesticus	UNIVERSITY OF CAMBRDGE	public	66	66	2018-04-30														SAMEA24812668	2018-04-30T17:04:17Z	2016-12-09T15:59:01Z		2016-12-09	UNIVERSITY OF CAMBRDGE
ERR1753578	WGS	SAMEA24813418	UNIVERSITY OF CAMBRDGE	2015-01-06	public	ERX1820969	Botswana	Africa	Illumina HiSeq 4000	PAIRED	size fractionation	GENOMIC	Campylobacter jejuni	ILLUMINA	2018-05-03T00:00:00Z	SAMEA24813418	266	896912932	346247040	fastq,realign,run.zq,sra,wgmlst_sig	ena,gs,ncbi,s3	ena,gs.us-east1,ncbi.public,s3.us-east-1	2018-05-04T20:13:00Z	1	ERP020503	unspecified	chicken	PRJEB18561							S17								healthy	2018-04-30	2018-11-16	Botswana	Gallus gallus domesticus	UNIVERSITY OF CAMBRDGE	public	67	67	2018-04-30														SAMEA24813418	2018-04-30T17:04:17Z	2016-12-09T15:59:01Z		2016-12-09	UNIVERSITY OF CAMBRDGE
ERR1753579	WGS	SAMEA24814168	UNIVERSITY OF CAMBRDGE	2015-01-06	public	ERX1820970	Botswana	Africa	Illumina HiSeq 4000	PAIRED	size fractionation	GENOMIC	Campylobacter jejuni	ILLUMINA	2018-05-03T00:00:00Z	SAMEA24814168	276	689544601	272061676	fastq,realign,run.zq,sra,wgmlst_sig	ena,gs,ncbi,s3	ena,gs.us-east1,ncbi.public,s3.us-east-1	2018-05-04T20:13:00Z	1	ERP020503	unspecified	chicken	PRJEB18561							S19								healthy	2018-04-30	2018-11-16	Botswana	Gallus gallus domesticus	UNIVERSITY OF CAMBRDGE	public	68	68	2018-04-30														SAMEA24814168	2018-04-30T17:04:17Z	2016-12-09T15:59:01Z		2016-12-09	UNIVERSITY OF CAMBRDGE
ERR1753580	WGS	SAMEA24814918	UNIVERSITY OF CAMBRDGE	2015-01-06	public	ERX1820971	Botswana	Africa	Illumina HiSeq 4000	PAIRED	size fractionation	GENOMIC	Campylobacter jejuni	ILLUMINA	2018-05-03T00:00:00Z	SAMEA24814918	264	563985718	218323134	fastq,realign,run.zq,sra,wgmlst_sig	ena,gs,ncbi,s3	ena,gs.us-east1,ncbi.public,s3.us-east-1	2018-05-04T20:13:00Z	1	ERP020503	unspecified	chicken	PRJEB18561							S20								healthy	2018-04-30	2018-11-16	Botswana	Gallus gallus domesticus	UNIVERSITY OF CAMBRDGE	public	69	69	2018-04-30														SAMEA24814918	2018-04-30T17:04:17Z	2016-12-09T15:59:01Z		2016-12-09	UNIVERSITY OF CAMBRDGE
ERR1753581	WGS	SAMEA24815668	UNIVERSITY OF CAMBRDGE	2015-01-06	public	ERX1820972	Botswana	Africa	Illumina HiSeq 4000	PAIRED	size fractionation	GENOMIC	Campylobacter jejuni	ILLUMINA	2018-05-03T00:00:00Z	SAMEA24815668	289	527964762	207691530	fastq,realign,run.zq,sra,wgmlst_sig	ena,gs,ncbi,s3	ena,gs.us-east1,ncbi.public,s3.us-east-1	2018-05-04T20:13:00Z	1	ERP020503	unspecified	chicken	PRJEB18561							S21								healthy	2018-04-30	2018-11-16	Botswana	Gallus gallus domesticus	UNIVERSITY OF CAMBRDGE	public	70	70	2018-04-30														SAMEA24815668	2018-04-30T17:04:17Z	2016-12-09T15:59:01Z		2016-12-09	UNIVERSITY OF CAMBRDGE
ERR1753582	WGS	SAMEA24816418	UNIVERSITY OF CAMBRDGE	2015-01-06	public	ERX1820973	Botswana	Africa	Illumina HiSeq 4000	PAIRED	size fractionation	GENOMIC	Campylobacter jejuni	ILLUMINA	2018-05-03T00:00:00Z	SAMEA24816418	288	556872607	220007423	fastq,realign,run.zq,sra,wgmlst_sig	ena,gs,ncbi,s3	ena,gs.us-east1,ncbi.public,s3.us-east-1	2018-05-04T20:14:00Z	1	ERP020503	unspecified	chicken	PRJEB18561							S22								healthy	2018-04-30	2018-11-16	Botswana	Gallus gallus domesticus	UNIVERSITY OF CAMBRDGE	public	71	71	2018-04-30														SAMEA24816418	2018-04-30T17:04:17Z	2016-12-09T15:59:01Z		2016-12-09	UNIVERSITY OF CAMBRDGE
ERR1753583	WGS	SAMEA24817168	UNIVERSITY OF CAMBRDGE	2015-08-06	public	ERX1820974	Botswana	Africa	Illumina HiSeq 4000	PAIRED	size fractionation	GENOMIC	Campylobacter jejuni	ILLUMINA	2018-05-03T00:00:00Z	SAMEA24817168	284	436778696	174356539	fastq,realign,run.zq,sra,wgmlst_sig	ena,gs,ncbi,s3	ena,gs.us-east1,ncbi.public,s3.us-east-1	2018-05-04T20:14:00Z	1	ERP020503	unspecified	chicken	PRJEB18561							S26								healthy	2018-04-30	2018-11-16	Botswana	Gallus gallus domesticus	UNIVERSITY OF CAMBRDGE	public	72	72	2018-04-30														SAMEA24817168	2018-04-30T17:04:17Z	2016-12-09T15:59:01Z		2016-12-09	UNIVERSITY OF CAMBRDGE
ERR1753584	WGS	SAMEA24817918	UNIVERSITY OF CAMBRDGE	2015-08-06	public	ERX1820975	Botswana	Africa	Illumina HiSeq 4000	PAIRED	size fractionation	GENOMIC	Campylobacter jejuni	ILLUMINA	2018-05-03T00:00:00Z	SAMEA24817918	291	418392241	162872278	fastq,realign,run.zq,sra,wgmlst_sig	ena,gs,ncbi,s3	ena,gs.us-east1,ncbi.public,s3.us-east-1	2018-05-04T20:14:00Z	1	ERP020503	unspecified	chicken	PRJEB18561							S27								healthy	2018-04-30	2018-11-16	Botswana	Gallus gallus domesticus	UNIVERSITY OF CAMBRDGE	public	73	73	2018-04-30														SAMEA24817918	2018-04-30T17:04:17Z	2016-12-09T15:59:01Z		2016-12-09	UNIVERSITY OF CAMBRDGE
ERR1753585	WGS	SAMEA24818668	UNIVERSITY OF CAMBRDGE	2015-08-06	public	ERX1820976	Botswana	Africa	Illumina HiSeq 4000	PAIRED	size fractionation	GENOMIC	Campylobacter jejuni	ILLUMINA	2018-05-03T00:00:00Z	SAMEA24818668	288	847661172	326269322	fastq,realign,run.zq,sra,wgmlst_sig	ena,gs,ncbi,s3	ena,gs.us-east1,ncbi.public,s3.us-east-1	2018-05-04T20:14:00Z	1	ERP020503	unspecified	chicken	PRJEB18561							S28								healthy	2018-04-30	2018-11-16	Botswana	Gallus gallus domesticus	UNIVERSITY OF CAMBRDGE	public	74	74	2018-04-30														SAMEA24818668	2018-04-30T17:04:17Z	2016-12-09T15:59:01Z		2016-12-09	UNIVERSITY OF CAMBRDGE
ERR1753586	WGS	SAMEA24819418	UNIVERSITY OF CAMBRDGE	2015-08-06	public	ERX1820977	Botswana	Africa	Illumina HiSeq 4000	PAIRED	size fractionation	GENOMIC	Campylobacter jejuni	ILLUMINA	2018-05-03T00:00:00Z	SAMEA24819418	255	545332553	207297523	fastq,realign,run.zq,sra,wgmlst_sig	ena,gs,ncbi,s3	ena,gs.us-east1,ncbi.public,s3.us-east-1	2018-05-04T20:14:00Z	1	ERP020503	unspecified	chicken	PRJEB18561							S29								healthy	2018-04-30	2018-11-16	Botswana	Gallus gallus domesticus	UNIVERSITY OF CAMBRDGE	public	75	75	2018-04-30														SAMEA24819418	2018-04-30T17:04:17Z	2016-12-09T15:59:01Z		2016-12-09	UNIVERSITY OF CAMBRDGE
ERR1753587	WGS	SAMEA24820168	UNIVERSITY OF CAMBRDGE	2015-09-06	public	ERX1820978	Botswana	Africa	Illumina HiSeq 4000	PAIRED	size fractionation	GENOMIC	Campylobacter jejuni	ILLUMINA	2018-05-03T00:00:00Z	SAMEA24820168	218	428692789	165712568	fastq,realign,run.zq,sra,wgmlst_sig	ena,gs,ncbi,s3	ena,gs.us-east1,ncbi.public,s3.us-east-1	2018-05-04T20:14:00Z	1	ERP020503	unspecified	chicken	PRJEB18561							S30								healthy	2018-04-30	2018-11-16	Botswana	Gallus gallus domesticus	UNIVERSITY OF CAMBRDGE	public	76	76	2018-04-30														SAMEA24820168	2018-04-30T17:04:17Z	2016-12-09T15:59:01Z		2016-12-09	UNIVERSITY OF CAMBRDGE
ERR1753588	WGS	SAMEA24820918	UNIVERSITY OF CAMBRDGE	2015-09-06	public	ERX1820979	Botswana	Africa	Illumina HiSeq 4000	PAIRED	size fractionation	GENOMIC	Campylobacter jejuni	ILLUMINA	2018-05-03T00:00:00Z	SAMEA24820918	202	441336733	165827438	fastq,realign,run.zq,sra,wgmlst_sig	ena,gs,ncbi,s3	ena,gs.us-east1,ncbi.public,s3.us-east-1	2018-05-04T20:14:00Z	1	ERP020503	unspecified	chicken	PRJEB18561							S31								healthy	2018-04-30	2018-11-16	Botswana	Gallus gallus domesticus	UNIVERSITY OF CAMBRDGE	public	77	77	2018-04-30														SAMEA24820918	2018-04-30T17:04:17Z	2016-12-09T15:59:01Z		2016-12-09	UNIVERSITY OF CAMBRDGE
ERR1753589	WGS	SAMEA24821668	UNIVERSITY OF CAMBRDGE	2015-09-06	public	ERX1820980	Botswana	Africa	Illumina HiSeq 4000	PAIRED	size fractionation	GENOMIC	Campylobacter jejuni	ILLUMINA	2018-05-03T00:00:00Z	SAMEA24821668	259	754551936	296185489	fastq,realign,run.zq,sra,wgmlst_sig	ena,gs,ncbi,s3	ena,gs.us-east1,ncbi.public,s3.us-east-1	2018-05-04T20:14:00Z	1	ERP020503	unspecified	chicken	PRJEB18561							S32								healthy	2018-04-30	2018-11-16	Botswana	Gallus gallus domesticus	UNIVERSITY OF CAMBRDGE	public	78	78	2018-04-30														SAMEA24821668	2018-04-30T17:04:17Z	2016-12-09T15:59:01Z		2016-12-09	UNIVERSITY OF CAMBRDGE
ERR1753590	WGS	SAMEA24822418	UNIVERSITY OF CAMBRDGE	2015-09-06	public	ERX1820981	Botswana	Africa	Illumina HiSeq 4000	PAIRED	size fractionation	GENOMIC	Campylobacter jejuni	ILLUMINA	2018-05-03T00:00:00Z	SAMEA24822418	289	576515884	224911918	fastq,realign,run.zq,sra,wgmlst_sig	ena,gs,ncbi,s3	ena,gs.us-east1,ncbi.public,s3.us-east-1	2018-05-04T20:14:00Z	1	ERP020503	unspecified	chicken	PRJEB18561							S33								healthy	2018-04-30	2018-11-16	Botswana	Gallus gallus domesticus	UNIVERSITY OF CAMBRDGE	public	79	79	2018-04-30														SAMEA24822418	2018-04-30T17:04:17Z	2016-12-09T15:59:01Z		2016-12-09	UNIVERSITY OF CAMBRDGE
ERR1753591	WGS	SAMEA24823168	UNIVERSITY OF CAMBRDGE	2016-07-16	public	ERX1820982	Botswana	Africa	Illumina HiSeq 4000	PAIRED	size fractionation	GENOMIC	Campylobacter jejuni	ILLUMINA	2018-05-03T00:00:00Z	SAMEA24823168	291	499562880	199853764	fastq,realign,run.zq,sra,wgmlst_sig	ena,gs,ncbi,s3	ena,gs.us-east1,ncbi.public,s3.us-east-1	2018-05-04T20:15:00Z	1	ERP020503	unspecified	chicken	PRJEB18561							S37								healthy	2018-04-30	2018-11-16	Botswana	Gallus gallus domesticus	UNIVERSITY OF CAMBRDGE	public	80	80	2018-04-30														SAMEA24823168	2018-04-30T17:04:17Z	2016-12-09T15:59:01Z		2016-12-09	UNIVERSITY OF CAMBRDGE
ERR1753592	WGS	SAMEA24823918	UNIVERSITY OF CAMBRDGE	2016-07-16	public	ERX1820983	Botswana	Africa	Illumina HiSeq 4000	PAIRED	size fractionation	GENOMIC	Campylobacter jejuni	ILLUMINA	2018-05-03T00:00:00Z	SAMEA24823918	284	805541538	313442715	fastq,realign,run.zq,sra,wgmlst_sig	ena,gs,ncbi,s3	ena,gs.us-east1,ncbi.public,s3.us-east-1	2018-05-04T20:15:00Z	1	ERP020503	unspecified	chicken	PRJEB18561							S41								healthy	2018-04-30	2018-11-16	Botswana	Gallus gallus domesticus	UNIVERSITY OF CAMBRDGE	public	81	81	2018-04-30														SAMEA24823918	2018-04-30T17:04:17Z	2016-12-09T15:59:01Z		2016-12-09	UNIVERSITY OF CAMBRDGE
ERR1753593	WGS	SAMEA24824668	UNIVERSITY OF CAMBRDGE	2016-07-16	public	ERX1820984	Botswana	Africa	Illumina HiSeq 4000	PAIRED	size fractionation	GENOMIC	Campylobacter jejuni	ILLUMINA	2018-05-03T00:00:00Z	SAMEA24824668	287	969617498	383598228	fastq,realign,run.zq,sra,wgmlst_sig	ena,gs,ncbi,s3	ena,gs.us-east1,ncbi.public,s3.us-east-1	2018-05-04T20:15:00Z	1	ERP020503	unspecified	chicken	PRJEB18561							S43								healthy	2018-04-30	2018-11-16	Botswana	Gallus gallus domesticus	UNIVERSITY OF CAMBRDGE	public	82	82	2018-04-30														SAMEA24824668	2018-04-30T17:04:17Z	2016-12-09T15:59:01Z		2016-12-09	UNIVERSITY OF CAMBRDGE
ERR1753594	WGS	SAMEA24825418	UNIVERSITY OF CAMBRDGE	2016-07-16	public	ERX1820985	Botswana	Africa	Illumina HiSeq 4000	PAIRED	size fractionation	GENOMIC	Campylobacter jejuni	ILLUMINA	2018-05-03T00:00:00Z	SAMEA24825418	289	601676391	236710078	fastq,realign,run.zq,sra,wgmlst_sig	ena,gs,ncbi,s3	ena,gs.us-east1,ncbi.public,s3.us-east-1	2018-05-04T20:15:00Z	1	ERP020503	unspecified	chicken	PRJEB18561							S46								healthy	2018-04-30	2018-11-16	Botswana	Gallus gallus domesticus	UNIVERSITY OF CAMBRDGE	public	83	83	2018-04-30														SAMEA24825418	2018-04-30T17:04:17Z	2016-12-09T15:59:01Z		2016-12-09	UNIVERSITY OF CAMBRDGE
ERR1753595	WGS	SAMEA24826168	UNIVERSITY OF CAMBRDGE	2016-07-16	public	ERX1820986	Botswana	Africa	Illumina HiSeq 4000	PAIRED	size fractionation	GENOMIC	Campylobacter jejuni	ILLUMINA	2018-05-03T00:00:00Z	SAMEA24826168	288	510679574	201565573	fastq,realign,run.zq,sra,wgmlst_sig	ena,gs,ncbi,s3	ena,gs.us-east1,ncbi.public,s3.us-east-1	2018-05-04T20:15:00Z	1	ERP020503	unspecified	chicken	PRJEB18561							S47								healthy	2018-04-30	2018-11-16	Botswana	Gallus gallus domesticus	UNIVERSITY OF CAMBRDGE	public	84	84	2018-04-30														SAMEA24826168	2018-04-30T17:04:17Z	2016-12-09T15:59:01Z		2016-12-09	UNIVERSITY OF CAMBRDGE
ERR1753596	WGS	SAMEA24826918	UNIVERSITY OF CAMBRDGE	2016-07-22	public	ERX1820987	Botswana	Africa	Illumina HiSeq 4000	PAIRED	size fractionation	GENOMIC	Campylobacter jejuni	ILLUMINA	2018-05-03T00:00:00Z	SAMEA24826918	290	944890011	378452179	fastq,realign,run.zq,sra,wgmlst_sig	ena,gs,ncbi,s3	ena,gs.us-east1,ncbi.public,s3.us-east-1	2018-05-04T20:15:00Z	1	ERP020503	unspecified	chicken	PRJEB18561							S50								healthy	2018-04-30	2018-11-16	Botswana	Gallus gallus domesticus	UNIVERSITY OF CAMBRDGE	public	85	85	2018-04-30														SAMEA24826918	2018-04-30T17:04:17Z	2016-12-09T15:59:01Z		2016-12-09	UNIVERSITY OF CAMBRDGE
ERR1753597	WGS	SAMEA24827668	UNIVERSITY OF CAMBRDGE	2016-07-22	public	ERX1820988	Botswana	Africa	Illumina HiSeq 4000	PAIRED	size fractionation	GENOMIC	Campylobacter jejuni	ILLUMINA	2018-05-03T00:00:00Z	SAMEA24827668	290	1163463099	466255526	fastq,realign,run.zq,sra,wgmlst_sig	ena,gs,ncbi,s3	ena,gs.us-east1,ncbi.public,s3.us-east-1	2018-05-04T20:15:00Z	1	ERP020503	unspecified	chicken	PRJEB18561							S51								healthy	2018-04-30	2018-11-16	Botswana	Gallus gallus domesticus	UNIVERSITY OF CAMBRDGE	public	86	86	2018-04-30														SAMEA24827668	2018-04-30T17:04:17Z	2016-12-09T15:59:01Z		2016-12-09	UNIVERSITY OF CAMBRDGE
ERR1753598	WGS	SAMEA24828418	UNIVERSITY OF CAMBRDGE	2016-07-22	public	ERX1820989	Botswana	Africa	Illumina HiSeq 4000	PAIRED	size fractionation	GENOMIC	Campylobacter jejuni	ILLUMINA	2018-05-03T00:00:00Z	SAMEA24828418	276	236286749	92334857	fastq,realign,run.zq,sra,wgmlst_sig	ena,gs,ncbi,s3	ena,gs.us-east1,ncbi.public,s3.us-east-1	2018-05-04T20:15:00Z	1	ERP020503	unspecified	chicken	PRJEB18561							S52								healthy	2018-04-30	2018-11-16	Botswana	Gallus gallus domesticus	UNIVERSITY OF CAMBRDGE	public	87	87	2018-04-30														SAMEA24828418	2018-04-30T17:04:17Z	2016-12-09T15:59:01Z		2016-12-09	UNIVERSITY OF CAMBRDGE
ERR1753599	WGS	SAMEA24829168	UNIVERSITY OF CAMBRDGE	2016-07-22	public	ERX1820990	Botswana	Africa	Illumina HiSeq 4000	PAIRED	size fractionation	GENOMIC	Campylobacter jejuni	ILLUMINA	2018-05-03T00:00:00Z	SAMEA24829168	261	496157095	191780390	fastq,realign,run.zq,sra,wgmlst_sig	ena,gs,ncbi,s3	ena,gs.us-east1,ncbi.public,s3.us-east-1	2018-05-04T20:16:00Z	1	ERP020503	unspecified	chicken	PRJEB18561							S55								healthy	2018-04-30	2018-11-16	Botswana	Gallus gallus domesticus	UNIVERSITY OF CAMBRDGE	public	88	88	2018-04-30														SAMEA24829168	2018-04-30T17:04:17Z	2016-12-09T15:59:01Z		2016-12-09	UNIVERSITY OF CAMBRDGE
ERR1753600	WGS	SAMEA24829918	UNIVERSITY OF CAMBRDGE	2016-08-08	public	ERX1820991	Botswana	Africa	Illumina HiSeq 4000	PAIRED	size fractionation	GENOMIC	Campylobacter jejuni	ILLUMINA	2018-05-03T00:00:00Z	SAMEA24829918	253	612078663	235477581	fastq,realign,run.zq,sra,wgmlst_sig	ena,gs,ncbi,s3	ena,gs.us-east1,ncbi.public,s3.us-east-1	2018-05-04T20:16:00Z	1	ERP020503	unspecified	chicken	PRJEB18561							S64								healthy	2018-04-30	2018-11-16	Botswana	Gallus gallus domesticus	UNIVERSITY OF CAMBRDGE	public	89	89	2018-04-30														SAMEA24829918	2018-04-30T17:04:17Z	2016-12-09T15:59:01Z		2016-12-09	UNIVERSITY OF CAMBRDGE
ERR1753601	WGS	SAMEA24830668	UNIVERSITY OF CAMBRDGE	2016-08-08	public	ERX1820992	Botswana	Africa	Illumina HiSeq 4000	PAIRED	size fractionation	GENOMIC	Campylobacter jejuni	ILLUMINA	2018-05-03T00:00:00Z	SAMEA24830668	275	756506473	294146092	fastq,realign,run.zq,sra,wgmlst_sig	ena,gs,ncbi,s3	ena,gs.us-east1,ncbi.public,s3.us-east-1	2018-05-04T20:16:00Z	1	ERP020503	unspecified	chicken	PRJEB18561							S65								healthy	2018-04-30	2018-11-16	Botswana	Gallus gallus domesticus	UNIVERSITY OF CAMBRDGE	public	90	90	2018-04-30														SAMEA24830668	2018-04-30T17:04:17Z	2016-12-09T15:59:01Z		2016-12-09	UNIVERSITY OF CAMBRDGE
ERR2601990	WGS	SAMEA4697637	INNUENDO	2009	public	ERX2618646	Burkina Faso	Africa	Illumina MiSeq	PAIRED	RANDOM	GENOMIC	Campylobacter jejuni	ILLUMINA	2018-07-03T00:00:00Z	SAMEA4697637	399	126901185	58071721	fastq,realign,run.zq,sra,wgmlst_sig	ena,gs,ncbi,s3	ena,gs.us-east1,ncbi.public,s3.us-east-1	2018-07-11T02:12:00Z	1	ERP109056		feces	PRJEB27020					National Institute for Health and Welfare	not available	IN_Cj_FI_283								not provided	2018-05-30	2018-11-16	Burkina Faso	Homo sapiens	UNIVERSITY OF HELSINKI	public	IN_Cj_FI_283	IN_Cj_FI_283				Campylobacter jejuni	gastroenteritis										SAMEA4697637	2018-05-29T17:29:37Z	2018-05-29T17:29:37Z																																	2018-05-29T17:29:37Z	2018-05-29T17:29:37Z	No	9606			yes
ERR2601991	WGS	SAMEA4697638	INNUENDO	2009	public	ERX2618647	Burkina Faso	Africa	Illumina MiSeq	PAIRED	RANDOM	GENOMIC	Campylobacter jejuni	ILLUMINA	2018-07-03T00:00:00Z	SAMEA4697638	385	157285385	72127961	fastq,realign,run.zq,sra,wgmlst_sig	ena,gs,ncbi,s3	ena,gs.us-east1,ncbi.public,s3.us-east-1	2018-07-11T02:12:00Z	1	ERP109056		feces	PRJEB27020					National Institute for Health and Welfare	not available	IN_Cj_FI_284								not provided	2018-05-30	2018-11-16	Burkina Faso	Homo sapiens	UNIVERSITY OF HELSINKI	public	IN_Cj_FI_284	IN_Cj_FI_284				Campylobacter jejuni	gastroenteritis										SAMEA4697638	2018-05-29T17:29:37Z	2018-05-29T17:29:37Z																																	2018-05-29T17:29:37Z	2018-05-29T17:29:37Z	No	9606			yes
SRR10257445	WGS	SAMN13011835	UNIVERSITY OF BATH	2018	public	SRX6975465	Egypt	Africa	Illumina MiSeq	PAIRED	RANDOM	GENOMIC	Campylobacter jejuni	ILLUMINA	2019-10-10T00:00:00Z	SKS_7730	471	101574329	55014282	wgmlst_sig,fastq,realign,run.zq,sra	gs,ncbi,s3	gs.us-east1,ncbi.public,s3.us-east-1	2019-10-10T11:45:00Z	1	SRP225063	MilSeq35_S16_Egypt16	chicken	PRJNA576513	Pathogen.env	Egypt: Cairo			SheppardLab and Mohamed ElHadidy	30.0448 N 31.1222 E	Egypt16																																		Egypt16			945	ST-1287 complex
SRR10257452	WGS	SAMN13011806	UNIVERSITY OF BATH	2017	public	SRX6975458	Egypt	Africa	Illumina MiSeq	PAIRED	RANDOM	GENOMIC	Campylobacter jejuni	ILLUMINA	2019-10-10T00:00:00Z	SKS_7698	428	61928257	39698932	fastq,realign,run.zq,sra,wgmlst_sig	gs,ncbi,s3	gs.us-east1,ncbi.public,s3.us-east-1	2019-10-10T11:46:00Z	1	SRP225063	MilSeq35_S67_ElHadidy_Egypt90	human	PRJNA576513	Pathogen.env	Egypt: Cairo			SheppardLab and Mohamed ElHadidy	30.0448 N 31.1222 E	Egypt90																																		Egypt90			122	ST-206 complex
SRR10257455	WGS	SAMN13011803	UNIVERSITY OF BATH	2018	public	SRX6975455	Egypt	Africa	Illumina MiSeq	PAIRED	RANDOM	GENOMIC	Campylobacter jejuni	ILLUMINA	2019-10-10T00:00:00Z	SKS_7695	409	39069047	25043140	fastq,realign,run.zq,sra,wgmlst_sig	gs,ncbi,s3	gs.us-east1,ncbi.public,s3.us-east-1	2019-10-10T11:46:00Z	1	SRP225063	MilSeq35_S64_ElHadidy_Egypt87	human	PRJNA576513	Pathogen.env	Egypt: Cairo			SheppardLab and Mohamed ElHadidy	30.0448 N 31.1222 E	Egypt87																																		Egypt87
SRR10257461	WGS	SAMN13011798	UNIVERSITY OF BATH	2018	public	SRX6975449	Egypt	Africa	Illumina MiSeq	PAIRED	RANDOM	GENOMIC	Campylobacter jejuni	ILLUMINA	2019-10-10T00:00:00Z	SKS_7690	432	91949597	61053746	fastq,realign,run.zq,sra,wgmlst_sig	gs,ncbi,s3	gs.us-east1,ncbi.public,s3.us-east-1	2019-10-10T11:46:00Z	1	SRP225063	MilSeq35_S59_ElHadidy_Egypt82	human	PRJNA576513	Pathogen.env	Egypt: Cairo			SheppardLab and Mohamed ElHadidy	30.0448 N 31.1222 E	Egypt82																																		Egypt82			19	ST-21 complex
SRR10257462	WGS	SAMN13011797	UNIVERSITY OF BATH	2018	public	SRX6975448	Egypt	Africa	Illumina MiSeq	PAIRED	RANDOM	GENOMIC	Campylobacter jejuni	ILLUMINA	2019-10-10T00:00:00Z	SKS_7689	410	148582561	98626868	fastq,realign,run.zq,sra,wgmlst_sig	gs,ncbi,s3	gs.us-east1,ncbi.public,s3.us-east-1	2019-10-10T11:46:00Z	1	SRP225063	MilSeq35_S58_ElHadidy_Egypt81	human	PRJNA576513	Pathogen.env	Egypt: Cairo			SheppardLab and Mohamed ElHadidy	30.0448 N 31.1222 E	Egypt81																																		Egypt81			50	ST-21 complex
SRR10257463	WGS	SAMN13011796	UNIVERSITY OF BATH	2017	public	SRX6975447	Egypt	Africa	Illumina MiSeq	PAIRED	RANDOM	GENOMIC	Campylobacter jejuni	ILLUMINA	2019-10-10T00:00:00Z	SKS_7688	353	116896399	73673219	fastq,realign,run.zq,sra,wgmlst_sig	gs,ncbi,s3	gs.us-east1,ncbi.public,s3.us-east-1	2019-10-10T11:46:00Z	1	SRP225063	MilSeq35_S57_ElHadidy_Egypt80	human	PRJNA576513	Pathogen.env	Egypt: Cairo			SheppardLab and Mohamed ElHadidy	30.0448 N 31.1222 E	Egypt80																																		Egypt80			48	ST-48 complex
SRR10257464	WGS	SAMN13011829	UNIVERSITY OF BATH	2018	public	SRX6975446	Egypt	Africa	Illumina MiSeq	PAIRED	RANDOM	GENOMIC	Campylobacter jejuni	ILLUMINA	2019-10-10T00:00:00Z	SKS_7724	333	96850034	48503774	fastq,realign,run.zq,sra,wgmlst_sig	gs,ncbi,s3	gs.us-east1,ncbi.public,s3.us-east-1	2019-10-10T11:46:00Z	1	SRP225063	MilSeq35_S08_Egypt08	chicken	PRJNA576513	Pathogen.env	Egypt: Cairo			SheppardLab and Mohamed ElHadidy	30.0448 N 31.1222 E	Egypt8																																		Egypt8			48	ST-48 complex
SRR10257465	WGS	SAMN13011795	UNIVERSITY OF BATH	2017	public	SRX6975445	Egypt	Africa	Illumina MiSeq	PAIRED	RANDOM	GENOMIC	Campylobacter jejuni	ILLUMINA	2019-10-10T00:00:00Z	SKS_7686	466	116261242	77484611	fastq,realign,run.zq,sra,wgmlst_sig	gs,ncbi,s3	gs.us-east1,ncbi.public,s3.us-east-1	2019-10-10T11:46:00Z	1	SRP225063	MilSeq35_S55_ElHadidy_Egypt78	human	PRJNA576513	Pathogen.env	Egypt: Cairo			SheppardLab and Mohamed ElHadidy	30.0448 N 31.1222 E	Egypt78																																		Egypt78			5221
SRR10257466	WGS	SAMN13011794	UNIVERSITY OF BATH	2017	public	SRX6975444	Egypt	Africa	Illumina MiSeq	PAIRED	RANDOM	GENOMIC	Campylobacter jejuni	ILLUMINA	2019-10-10T00:00:00Z	SKS_7685	460	132285111	88777695	fastq,realign,run.zq,sra,wgmlst_sig	gs,ncbi,s3	gs.us-east1,ncbi.public,s3.us-east-1	2019-10-10T11:47:00Z	1	SRP225063	MilSeq35_S54_ElHadidy_Egypt77	human	PRJNA576513	Pathogen.env	Egypt: Cairo			SheppardLab and Mohamed ElHadidy	30.0448 N 31.1222 E	Egypt77																																		Egypt77			58
SRR10257467	WGS	SAMN13011833	UNIVERSITY OF BATH	2018	public	SRX6975443	Egypt	Africa	Illumina MiSeq	PAIRED	RANDOM	GENOMIC	Campylobacter jejuni	ILLUMINA	2019-10-10T00:00:00Z	SKS_7728	470	133282678	70561372	fastq,realign,run.zq,sra,wgmlst_sig	gs,ncbi,s3	gs.us-east1,ncbi.public,s3.us-east-1	2019-10-10T11:47:00Z	1	SRP225063	MilSeq35_S13_Egypt13	chicken	PRJNA576513	Pathogen.env	Egypt: Cairo			SheppardLab and Mohamed ElHadidy	30.0448 N 31.1222 E	Egypt13																																		Egypt13			50	ST-21 complex
SRR10257468	WGS	SAMN13011793	UNIVERSITY OF BATH	2017	public	SRX6975442	Egypt	Africa	Illumina MiSeq	PAIRED	RANDOM	GENOMIC	Campylobacter jejuni	ILLUMINA	2019-10-10T00:00:00Z	SKS_7684	407	160951520	107319748	fastq,realign,run.zq,sra,wgmlst_sig	gs,ncbi,s3	gs.us-east1,ncbi.public,s3.us-east-1	2019-10-10T11:47:00Z	1	SRP225063	MilSeq35_S53_ElHadidy_Egypt76	human	PRJNA576513	Pathogen.env	Egypt: Cairo			SheppardLab and Mohamed ElHadidy	30.0448 N 31.1222 E	Egypt76																																		Egypt76			262	ST-21 complex
SRR10257469	WGS	SAMN13011792	UNIVERSITY OF BATH	2017	public	SRX6975441	Egypt	Africa	Illumina MiSeq	PAIRED	RANDOM	GENOMIC	Campylobacter jejuni	ILLUMINA	2019-10-10T00:00:00Z	SKS_7683	514	20795223	15571508	fastq,realign,run.zq,sra,wgmlst_sig	gs,ncbi,s3	gs.us-east1,ncbi.public,s3.us-east-1	2019-10-10T11:47:00Z	1	SRP225063	MilSeq35_S52_ElHadidy_Egypt75	human	PRJNA576513	Pathogen.env	Egypt: Cairo			SheppardLab and Mohamed ElHadidy	30.0448 N 31.1222 E	Egypt75																																		Egypt75
SRR10257470	WGS	SAMN13011791	UNIVERSITY OF BATH	2018	public	SRX6975440	Egypt	Africa	Illumina MiSeq	PAIRED	RANDOM	GENOMIC	Campylobacter jejuni	ILLUMINA	2019-10-10T00:00:00Z	SKS_7682	360	222636034	143778473	fastq,realign,run.zq,sra,wgmlst_sig	gs,ncbi,s3	gs.us-east1,ncbi.public,s3.us-east-1	2019-10-10T11:47:00Z	1	SRP225063	MilSeq35_S51_ElHadidy_Egypt74	human	PRJNA576513	Pathogen.env	Egypt: Cairo			SheppardLab and Mohamed ElHadidy	30.0448 N 31.1222 E	Egypt74																																		Egypt74			50	ST-21 complex
SRR10257471	WGS	SAMN13011790	UNIVERSITY OF BATH	2018	public	SRX6975439	Egypt	Africa	Illumina MiSeq	PAIRED	RANDOM	GENOMIC	Campylobacter jejuni	ILLUMINA	2019-10-10T00:00:00Z	SKS_7681	407	192435473	126272701	fastq,realign,run.zq,sra,wgmlst_sig	gs,ncbi,s3	gs.us-east1,ncbi.public,s3.us-east-1	2019-10-10T11:47:00Z	1	SRP225063	MilSeq35_S50_ElHadidy_Egypt73	human	PRJNA576513	Pathogen.env	Egypt: Cairo			SheppardLab and Mohamed ElHadidy	30.0448 N 31.1222 E	Egypt73																																		Egypt73			46	ST-206 complex
SRR10257472	WGS	SAMN13011789	UNIVERSITY OF BATH	2018	public	SRX6975438	Egypt	Africa	Illumina MiSeq	PAIRED	RANDOM	GENOMIC	Campylobacter jejuni	ILLUMINA	2019-10-10T00:00:00Z	SKS_7680	431	105656055	70241570	fastq,realign,run.zq,sra,wgmlst_sig	gs,ncbi,s3	gs.us-east1,ncbi.public,s3.us-east-1	2019-10-10T11:47:00Z	1	SRP225063	MilSeq35_S49_ElHadidy_Egypt72	human	PRJNA576513	Pathogen.env	Egypt: Cairo			SheppardLab and Mohamed ElHadidy	30.0448 N 31.1222 E	Egypt72																																		Egypt72			48	ST-48 complex
SRR10257473	WGS	SAMN13011788	UNIVERSITY OF BATH	2017	public	SRX6975437	Egypt	Africa	Illumina MiSeq	PAIRED	RANDOM	GENOMIC	Campylobacter jejuni	ILLUMINA	2019-10-10T00:00:00Z	SKS_7679	456	74160806	48631849	fastq,realign,run.zq,sra,wgmlst_sig	gs,ncbi,s3	gs.us-east1,ncbi.public,s3.us-east-1	2019-10-10T11:47:00Z	1	SRP225063	MilSeq35_S48_ElHadidy_Egypt71	human	PRJNA576513	Pathogen.env	Egypt: Cairo			SheppardLab and Mohamed ElHadidy	30.0448 N 31.1222 E	Egypt71																																		Egypt71			48	ST-48 complex
SRR10257474	WGS	SAMN13011787	UNIVERSITY OF BATH	2017	public	SRX6975436	Egypt	Africa	Illumina MiSeq	PAIRED	RANDOM	GENOMIC	Campylobacter jejuni	ILLUMINA	2019-10-10T00:00:00Z	SKS_7678	408	117480389	77110788	fastq,realign,run.zq,sra,wgmlst_sig	gs,ncbi,s3	gs.us-east1,ncbi.public,s3.us-east-1	2019-10-10T11:47:00Z	1	SRP225063	MilSeq35_S47_ElHadidy_Egypt70	human	PRJNA576513	Pathogen.env	Egypt: Cairo			SheppardLab and Mohamed ElHadidy	30.0448 N 31.1222 E	Egypt70																																		Egypt70			2135	ST-21 complex
SRR10257475	WGS	SAMN13011828	UNIVERSITY OF BATH	2017	public	SRX6975435	Egypt	Africa	Illumina MiSeq	PAIRED	RANDOM	GENOMIC	Campylobacter jejuni	ILLUMINA	2019-10-10T00:00:00Z	SKS_7723	455	115186250	60917819	fastq,realign,run.zq,sra,wgmlst_sig	gs,ncbi,s3	gs.us-east1,ncbi.public,s3.us-east-1	2019-10-10T11:47:00Z	1	SRP225063	MilSeq35_S07_Egypt07	chicken	PRJNA576513	Pathogen.env	Egypt: Cairo			SheppardLab and Mohamed ElHadidy	30.0448 N 31.1222 E	Egypt7																																		Egypt7			464	ST-464 complex
SRR10257476	WGS	SAMN13011786	UNIVERSITY OF BATH	2018	public	SRX6975434	Egypt	Africa	Illumina MiSeq	PAIRED	RANDOM	GENOMIC	Campylobacter jejuni	ILLUMINA	2019-10-10T00:00:00Z	SKS_7677	392	131223340	85465897	fastq,realign,run.zq,sra,wgmlst_sig	gs,ncbi,s3	gs.us-east1,ncbi.public,s3.us-east-1	2019-10-10T11:47:00Z	1	SRP225063	MilSeq35_S46_ElHadidy_Egypt69	human	PRJNA576513	Pathogen.env	Egypt: Cairo			SheppardLab and Mohamed ElHadidy	30.0448 N 31.1222 E	Egypt69																																		Egypt69			464	ST-464 complex
SRR10257477	WGS	SAMN13011785	UNIVERSITY OF BATH	2018	public	SRX6975433	Egypt	Africa	Illumina MiSeq	PAIRED	RANDOM	GENOMIC	Campylobacter jejuni	ILLUMINA	2019-10-10T00:00:00Z	SKS_7676	369	177930674	113091443	fastq,realign,run.zq,sra,wgmlst_sig	gs,ncbi,s3	gs.us-east1,ncbi.public,s3.us-east-1	2019-10-10T11:47:00Z	1	SRP225063	MilSeq35_S45_ElHadidy_Egypt68	human	PRJNA576513	Pathogen.env	Egypt: Cairo			SheppardLab and Mohamed ElHadidy	30.0448 N 31.1222 E	Egypt68																																		Egypt68			2254	ST-257 complex
SRR10257478	WGS	SAMN13011832	UNIVERSITY OF BATH	2018	public	SRX6975432	Egypt	Africa	Illumina MiSeq	PAIRED	RANDOM	GENOMIC	Campylobacter jejuni	ILLUMINA	2019-10-10T00:00:00Z	SKS_7727	382	203172263	104272752	fastq,realign,run.zq,sra,wgmlst_sig	gs,ncbi,s3	gs.us-east1,ncbi.public,s3.us-east-1	2019-10-10T11:47:00Z	1	SRP225063	MilSeq35_S12_Egypt12	chicken	PRJNA576513	Pathogen.env	Egypt: Cairo			SheppardLab and Mohamed ElHadidy	30.0448 N 31.1222 E	Egypt12																																		Egypt12			1033	ST-1034 complex
SRR10257479	WGS	SAMN13011784	UNIVERSITY OF BATH	2018	public	SRX6975431	Egypt	Africa	Illumina MiSeq	PAIRED	RANDOM	GENOMIC	Campylobacter jejuni	ILLUMINA	2019-10-10T00:00:00Z	SKS_7675	356	149006619	93566305	fastq,realign,run.zq,sra,wgmlst_sig	gs,ncbi,s3	gs.us-east1,ncbi.public,s3.us-east-1	2019-10-10T11:47:00Z	1	SRP225063	MilSeq35_S44_ElHadidy_Egypt67	human	PRJNA576513	Pathogen.env	Egypt: Cairo			SheppardLab and Mohamed ElHadidy	30.0448 N 31.1222 E	Egypt67																																		Egypt67			21	ST-21 complex
SRR10257480	WGS	SAMN13011783	UNIVERSITY OF BATH	2017	public	SRX6975430	Egypt	Africa	Illumina MiSeq	PAIRED	RANDOM	GENOMIC	Campylobacter jejuni	ILLUMINA	2019-10-10T00:00:00Z	SKS_7674	439	118563282	76296199	fastq,realign,run.zq,sra,wgmlst_sig	gs,ncbi,s3	gs.us-east1,ncbi.public,s3.us-east-1	2019-10-10T11:47:00Z	1	SRP225063	MilSeq35_S43_ElHadidy_Egypt66	human	PRJNA576513	Pathogen.env	Egypt: Cairo			SheppardLab and Mohamed ElHadidy	30.0448 N 31.1222 E	Egypt66																																		Egypt66			44	ST-21 complex
SRR10257481	WGS	SAMN13011782	UNIVERSITY OF BATH	2017	public	SRX6975429	Egypt	Africa	Illumina MiSeq	PAIRED	RANDOM	GENOMIC	Campylobacter jejuni	ILLUMINA	2019-10-10T00:00:00Z	SKS_7673	409	157943514	103177364	fastq,realign,run.zq,sra,wgmlst_sig	gs,ncbi,s3	gs.us-east1,ncbi.public,s3.us-east-1	2019-10-10T11:47:00Z	1	SRP225063	MilSeq35_S42_ElHadidy_Egypt65	human	PRJNA576513	Pathogen.env	Egypt: Cairo			SheppardLab and Mohamed ElHadidy	30.0448 N 31.1222 E	Egypt65																																		Egypt65			50	ST-21 complex
SRR10257482	WGS	SAMN13011781	UNIVERSITY OF BATH	2017	public	SRX6975428	Egypt	Africa	Illumina MiSeq	PAIRED	RANDOM	GENOMIC	Campylobacter jejuni	ILLUMINA	2019-10-10T00:00:00Z	SKS_7672	358	241437000	150371676	fastq,realign,run.zq,sra,wgmlst_sig	gs,ncbi,s3	gs.us-east1,ncbi.public,s3.us-east-1	2019-10-10T11:48:00Z	1	SRP225063	MilSeq35_S41_ElHadidy_Egypt64	human	PRJNA576513	Pathogen.env	Egypt: Cairo			SheppardLab and Mohamed ElHadidy	30.0448 N 31.1222 E	Egypt64																																		Egypt64			572	ST-206 complex
SRR10257483	WGS	SAMN13011780	UNIVERSITY OF BATH	2017	public	SRX6975427	Egypt	Africa	Illumina MiSeq	PAIRED	RANDOM	GENOMIC	Campylobacter jejuni	ILLUMINA	2019-10-10T00:00:00Z	SKS_7671	478	131300799	86223261	fastq,realign,run.zq,sra,wgmlst_sig	gs,ncbi,s3	gs.us-east1,ncbi.public,s3.us-east-1	2019-10-10T11:47:00Z	1	SRP225063	MilSeq35_S40_ElHadidy_Egypt63	human	PRJNA576513	Pathogen.env	Egypt: Cairo			SheppardLab and Mohamed ElHadidy	30.0448 N 31.1222 E	Egypt63																																		Egypt63			21	ST-21 complex
SRR10257484	WGS	SAMN13011779	UNIVERSITY OF BATH	2017	public	SRX6975426	Egypt	Africa	Illumina MiSeq	PAIRED	RANDOM	GENOMIC	Campylobacter jejuni	ILLUMINA	2019-10-10T00:00:00Z	SKS_7670	395	202828828	134178133	fastq,realign,run.zq,sra,wgmlst_sig	gs,ncbi,s3	gs.us-east1,ncbi.public,s3.us-east-1	2019-10-10T11:48:00Z	1	SRP225063	MilSeq35_S39_ElHadidy_Egypt62	human	PRJNA576513	Pathogen.env	Egypt: Cairo			SheppardLab and Mohamed ElHadidy	30.0448 N 31.1222 E	Egypt62																																		Egypt62			464	ST-464 complex
SRR10257485	WGS	SAMN13011778	UNIVERSITY OF BATH	2018	public	SRX6975425	Egypt	Africa	Illumina MiSeq	PAIRED	RANDOM	GENOMIC	Campylobacter jejuni	ILLUMINA	2019-10-10T00:00:00Z	SKS_7669	387	180463126	115816450	fastq,realign,run.zq,sra,wgmlst_sig	gs,ncbi,s3	gs.us-east1,ncbi.public,s3.us-east-1	2019-10-10T11:48:00Z	1	SRP225063	MilSeq35_S38_ElHadidy_Egypt61	human	PRJNA576513	Pathogen.env	Egypt: Cairo			SheppardLab and Mohamed ElHadidy	30.0448 N 31.1222 E	Egypt61																																		Egypt61			5224	ST-573 complex
SRR10257486	WGS	SAMN13011777	UNIVERSITY OF BATH	2018	public	SRX6975424	Egypt	Africa	Illumina MiSeq	PAIRED	RANDOM	GENOMIC	Campylobacter jejuni	ILLUMINA	2019-10-10T00:00:00Z	SKS_7668	359	170741977	109357387	fastq,realign,run.zq,sra,wgmlst_sig	gs,ncbi,s3	gs.us-east1,ncbi.public,s3.us-east-1	2019-10-10T11:48:00Z	1	SRP225063	MilSeq35_S37_ElHadidy_Egypt60	human	PRJNA576513	Pathogen.env	Egypt: Cairo			SheppardLab and Mohamed ElHadidy	30.0448 N 31.1222 E	Egypt60																																		Egypt60			356	ST-353 complex
SRR10257487	WGS	SAMN13011776	UNIVERSITY OF BATH	2018	public	SRX6975423	Egypt	Africa	Illumina MiSeq	PAIRED	RANDOM	GENOMIC	Campylobacter jejuni	ILLUMINA	2019-10-10T00:00:00Z	SKS_7667	430	174102810	112906259	fastq,realign,run.zq,sra,wgmlst_sig	gs,ncbi,s3	gs.us-east1,ncbi.public,s3.us-east-1	2019-10-10T11:48:00Z	1	SRP225063	MilSeq35_S36_ElHadidy_Egypt59	human	PRJNA576513	Pathogen.env	Egypt: Cairo			SheppardLab and Mohamed ElHadidy	30.0448 N 31.1222 E	Egypt59																																		Egypt59			21	ST-21 complex
SRR10257488	WGS	SAMN13011775	UNIVERSITY OF BATH	2017	public	SRX6975422	Egypt	Africa	Illumina MiSeq	PAIRED	RANDOM	GENOMIC	Campylobacter jejuni	ILLUMINA	2019-10-10T00:00:00Z	SKS_7666	399	93169746	61039541	fastq,realign,run.zq,sra,wgmlst_sig	gs,ncbi,s3	gs.us-east1,ncbi.public,s3.us-east-1	2019-10-10T11:48:00Z	1	SRP225063	MilSeq35_S35_ElHadidy_Egypt58	human	PRJNA576513	Pathogen.env	Egypt: Cairo			SheppardLab and Mohamed ElHadidy	30.0448 N 31.1222 E	Egypt58																																		Egypt58			464	ST-464 complex
SRR10257489	WGS	SAMN13011831	UNIVERSITY OF BATH	2017	public	SRX6975421	Egypt	Africa	Illumina MiSeq	PAIRED	RANDOM	GENOMIC	Campylobacter jejuni	ILLUMINA	2019-10-10T00:00:00Z	SKS_7726	479	132802016	71314822	fastq,realign,run.zq,sra,wgmlst_sig	gs,ncbi,s3	gs.us-east1,ncbi.public,s3.us-east-1	2019-10-10T11:48:00Z	1	SRP225063	MilSeq35_S11_Egypt11	chicken	PRJNA576513	Pathogen.env	Egypt: Cairo			SheppardLab and Mohamed ElHadidy	30.0448 N 31.1222 E	Egypt11																																		Egypt11			2274
SRR10257490	WGS	SAMN13011774	UNIVERSITY OF BATH	2017	public	SRX6975420	Egypt	Africa	Illumina MiSeq	PAIRED	RANDOM	GENOMIC	Campylobacter jejuni	ILLUMINA	2019-10-10T00:00:00Z	SKS_7665	354	211987360	137046299	fastq,realign,run.zq,sra,wgmlst_sig	gs,ncbi,s3	gs.us-east1,ncbi.public,s3.us-east-1	2019-10-10T11:48:00Z	1	SRP225063	MilSeq35_S34_ElHadidy_Egypt57	human	PRJNA576513	Pathogen.env	Egypt: Cairo			SheppardLab and Mohamed ElHadidy	30.0448 N 31.1222 E	Egypt57																																		Egypt57			122	ST-206 complex
SRR10257491	WGS	SAMN13011773	UNIVERSITY OF BATH	2018	public	SRX6975419	Egypt	Africa	Illumina MiSeq	PAIRED	RANDOM	GENOMIC	Campylobacter jejuni	ILLUMINA	2019-10-10T00:00:00Z	SKS_7664	446	133757831	87295992	fastq,realign,run.zq,sra,wgmlst_sig	gs,ncbi,s3	gs.us-east1,ncbi.public,s3.us-east-1	2019-10-10T11:48:00Z	1	SRP225063	MilSeq35_S33_ElHadidy_Egypt56	human	PRJNA576513	Pathogen.env	Egypt: Cairo			SheppardLab and Mohamed ElHadidy	30.0448 N 31.1222 E	Egypt56																																		Egypt56			21	ST-21 complex
SRR10257492	WGS	SAMN13011772	UNIVERSITY OF BATH	2018	public	SRX6975418	Egypt	Africa	Illumina MiSeq	PAIRED	RANDOM	GENOMIC	Campylobacter jejuni	ILLUMINA	2019-10-10T00:00:00Z	SKS_7663	452	128281051	84491996	fastq,realign,run.zq,sra,wgmlst_sig	gs,ncbi,s3	gs.us-east1,ncbi.public,s3.us-east-1	2019-10-10T11:48:00Z	1	SRP225063	MilSeq35_S32_ElHadidy_Egypt55	human	PRJNA576513	Pathogen.env	Egypt: Cairo			SheppardLab and Mohamed ElHadidy	30.0448 N 31.1222 E	Egypt55																																		Egypt55			8633	ST-21 complex
SRR10257493	WGS	SAMN13011771	UNIVERSITY OF BATH	2018	public	SRX6975417	Egypt	Africa	Illumina MiSeq	PAIRED	RANDOM	GENOMIC	Campylobacter jejuni	ILLUMINA	2019-10-10T00:00:00Z	SKS_7662	479	93293805	62097918	fastq,realign,run.zq,sra,wgmlst_sig	gs,ncbi,s3	gs.us-east1,ncbi.public,s3.us-east-1	2019-10-10T11:48:00Z	1	SRP225063	MilSeq35_S31_ElHadidy_Egypt54	human	PRJNA576513	Pathogen.env	Egypt: Cairo			SheppardLab and Mohamed ElHadidy	30.0448 N 31.1222 E	Egypt54																																		Egypt54			21	ST-21 complex
SRR10257494	WGS	SAMN13011770	UNIVERSITY OF BATH	2017	public	SRX6975416	Egypt	Africa	Illumina MiSeq	PAIRED	RANDOM	GENOMIC	Campylobacter jejuni	ILLUMINA	2019-10-10T00:00:00Z	SKS_7661	449	108456371	71571302	fastq,realign,run.zq,sra,wgmlst_sig	gs,ncbi,s3	gs.us-east1,ncbi.public,s3.us-east-1	2019-10-10T11:48:00Z	1	SRP225063	MilSeq35_S30_ElHadidy_Egypt53	human	PRJNA576513	Pathogen.env	Egypt: Cairo			SheppardLab and Mohamed ElHadidy	30.0448 N 31.1222 E	Egypt53																																		Egypt53
SRR10257495	WGS	SAMN13011769	UNIVERSITY OF BATH	2018	public	SRX6975415	Egypt	Africa	Illumina MiSeq	PAIRED	RANDOM	GENOMIC	Campylobacter jejuni	ILLUMINA	2019-10-10T00:00:00Z	SKS_7660	374	163600324	108494835	fastq,realign,run.zq,sra,wgmlst_sig	gs,ncbi,s3	gs.us-east1,ncbi.public,s3.us-east-1	2019-10-10T11:48:00Z	1	SRP225063	MilSeq35_S29_ElHadidy_Egypt52	human	PRJNA576513	Pathogen.env	Egypt: Cairo			SheppardLab and Mohamed ElHadidy	30.0448 N 31.1222 E	Egypt52																																		Egypt52			257	ST-257 complex
SRR10257496	WGS	SAMN13011768	UNIVERSITY OF BATH	2018	public	SRX6975414	Egypt	Africa	Illumina MiSeq	PAIRED	RANDOM	GENOMIC	Campylobacter jejuni	ILLUMINA	2019-10-10T00:00:00Z	SKS_7659	446	59504342	41974759	fastq,realign,run.zq,sra,wgmlst_sig	gs,ncbi,s3	gs.us-east1,ncbi.public,s3.us-east-1	2019-10-10T11:48:00Z	1	SRP225063	MilSeq35_S28_ElHadidy_Egypt51	human	PRJNA576513	Pathogen.env	Egypt: Cairo			SheppardLab and Mohamed ElHadidy	30.0448 N 31.1222 E	Egypt51																																		Egypt51			5222	ST-21 complex
SRR10257497	WGS	SAMN13011767	UNIVERSITY OF BATH	2018	public	SRX6975413	Egypt	Africa	Illumina MiSeq	PAIRED	RANDOM	GENOMIC	Campylobacter jejuni	ILLUMINA	2019-10-10T00:00:00Z	SKS_7656	422	160493490	105155679	fastq,realign,run.zq,sra,wgmlst_sig	gs,ncbi,s3	gs.us-east1,ncbi.public,s3.us-east-1	2019-10-10T11:48:00Z	1	SRP225063	MilSeq35_S25_ElHadidy_Egypt48	human	PRJNA576513	Pathogen.env	Egypt: Cairo			SheppardLab and Mohamed ElHadidy	30.0448 N 31.1222 E	Egypt48																																		Egypt48			572	ST-206 complex
SRR10257498	WGS	SAMN13011766	UNIVERSITY OF BATH	2017	public	SRX6975412	Egypt	Africa	Illumina MiSeq	PAIRED	RANDOM	GENOMIC	Campylobacter jejuni	ILLUMINA	2019-10-10T00:00:00Z	SKS_7655	404	74527876	47988328	fastq,realign,run.zq,sra,wgmlst_sig	gs,ncbi,s3	gs.us-east1,ncbi.public,s3.us-east-1	2019-10-10T11:48:00Z	1	SRP225063	MilSeq35_S24_ElHadidy_Egypt47	human	PRJNA576513	Pathogen.env	Egypt: Cairo			SheppardLab and Mohamed ElHadidy	30.0448 N 31.1222 E	Egypt47																																		Egypt47			44	ST-21 complex
SRR10257499	WGS	SAMN13011823	UNIVERSITY OF BATH	2018	public	SRX6975411	Egypt	Africa	Illumina MiSeq	PAIRED	RANDOM	GENOMIC	Campylobacter jejuni	ILLUMINA	2019-10-10T00:00:00Z	SKS_7717	363	152387835	99703084	fastq,realign,run.zq,sra,wgmlst_sig	gs,ncbi,s3	gs.us-east1,ncbi.public,s3.us-east-1	2019-10-10T11:48:00Z	1	SRP225063	MilSeq35_S18_Egypt18	chicken	PRJNA576513	Pathogen.env	Egypt: Cairo			SheppardLab and Mohamed ElHadidy	30.0448 N 31.1222 E	Egypt18																																		Egypt18			19	ST-21 complex
SRR10257500	WGS	SAMN13011836	UNIVERSITY OF BATH	2018	public	SRX6975410	Egypt	Africa	Illumina MiSeq	PAIRED	RANDOM	GENOMIC	Campylobacter jejuni	ILLUMINA	2019-10-10T00:00:00Z	SKS_7731	479	138576313	76584678	fastq,realign,run.zq,sra,wgmlst_sig	gs,ncbi,s3	gs.us-east1,ncbi.public,s3.us-east-1	2019-10-10T11:48:00Z	1	SRP225063	MilSeq35_S17_Egypt17	chicken	PRJNA576513	Pathogen.env	Egypt: Cairo			SheppardLab and Mohamed ElHadidy	30.0448 N 31.1222 E	Egypt17																																		Egypt17			50	ST-21 complex
SRR10257501	WGS	SAMN13011830	UNIVERSITY OF BATH	2017	public	SRX6975409	Egypt	Africa	Illumina MiSeq	PAIRED	RANDOM	GENOMIC	Campylobacter jejuni	ILLUMINA	2019-10-10T00:00:00Z	SKS_7725	429	112668802	58479721	fastq,realign,run.zq,sra,wgmlst_sig	gs,ncbi,s3	gs.us-east1,ncbi.public,s3.us-east-1	2019-10-10T11:48:00Z	1	SRP225063	MilSeq35_S10_Egypt10	chicken	PRJNA576513	Pathogen.env	Egypt: Cairo			SheppardLab and Mohamed ElHadidy	30.0448 N 31.1222 E	Egypt10																																		Egypt10			3769	ST-21 complex
SRR10257502	WGS	SAMN13011825	UNIVERSITY OF BATH	2018	public	SRX6975408	Egypt	Africa	Illumina MiSeq	PAIRED	RANDOM	GENOMIC	Campylobacter jejuni	ILLUMINA	2019-10-10T00:00:00Z	SKS_7720	429	145968099	74119487	fastq,realign,run.zq,sra,wgmlst_sig	gs,ncbi,s3	gs.us-east1,ncbi.public,s3.us-east-1	2019-10-10T11:49:00Z	1	SRP225063	MilSeq35_S01_Egypt01	chicken	PRJNA576513	Pathogen.env	Egypt: Cairo			SheppardLab and Mohamed ElHadidy	30.0448 N 31.1222 E	Egypt1																																		Egypt1			354	ST-354 complex
SRR10257503	WGS	SAMN13011765	UNIVERSITY OF BATH	2018	public	SRX6975407	Egypt	Africa	Illumina MiSeq	PAIRED	RANDOM	GENOMIC	Campylobacter jejuni	ILLUMINA	2019-10-10T00:00:00Z	SKS_7654	341	91558799	57269386	fastq,realign,run.zq,sra,wgmlst_sig	gs,ncbi,s3	gs.us-east1,ncbi.public,s3.us-east-1	2019-10-10T11:49:00Z	1	SRP225063	MilSeq35_S23_ElHadidy_Egypt46	human	PRJNA576513	Pathogen.env	Egypt: Cairo			SheppardLab and Mohamed ElHadidy	30.0448 N 31.1222 E	Egypt46																																		Egypt46			3769	ST-21 complex
SRR10257505	WGS	SAMN13011764	UNIVERSITY OF BATH	2017	public	SRX6975405	Egypt	Africa	Illumina MiSeq	PAIRED	RANDOM	GENOMIC	Campylobacter jejuni	ILLUMINA	2019-10-10T00:00:00Z	SKS_7653	397	86374334	59253845	fastq,realign,run.zq,sra,wgmlst_sig	gs,ncbi,s3	gs.us-east1,ncbi.public,s3.us-east-1	2019-10-10T11:49:00Z	1	SRP225063	MilSeq35_S22_ElHadidy_Egypt45	human	PRJNA576513	Pathogen.env	Egypt: Cairo			SheppardLab and Mohamed ElHadidy	30.0448 N 31.1222 E	Egypt45																																		Egypt45			2844	ST-460 complex
SRR10257506	WGS	SAMN13011763	UNIVERSITY OF BATH	2017	public	SRX6975404	Egypt	Africa	Illumina MiSeq	PAIRED	RANDOM	GENOMIC	Campylobacter jejuni	ILLUMINA	2019-10-10T00:00:00Z	SKS_7652	360	133275237	87540022	fastq,realign,run.zq,sra,wgmlst_sig	gs,ncbi,s3	gs.us-east1,ncbi.public,s3.us-east-1	2019-10-10T11:49:00Z	1	SRP225063	MilSeq35_S21_ElHadidy_Egypt44	human	PRJNA576513	Pathogen.env	Egypt: Cairo			SheppardLab and Mohamed ElHadidy	30.0448 N 31.1222 E	Egypt44																																		Egypt44			122	ST-206 complex
SRR10257507	WGS	SAMN13011762	UNIVERSITY OF BATH	2018	public	SRX6975403	Egypt	Africa	Illumina MiSeq	PAIRED	RANDOM	GENOMIC	Campylobacter jejuni	ILLUMINA	2019-10-10T00:00:00Z	SKS_7651	358	144447964	91545877	fastq,realign,run.zq,sra,wgmlst_sig	gs,ncbi,s3	gs.us-east1,ncbi.public,s3.us-east-1	2019-10-10T11:49:00Z	1	SRP225063	MilSeq35_S20_ElHadidy_Egypt43	human	PRJNA576513	Pathogen.env	Egypt: Cairo			SheppardLab and Mohamed ElHadidy	30.0448 N 31.1222 E	Egypt43																																		Egypt43			1044	ST-658 complex
SRR10257508	WGS	SAMN13011761	UNIVERSITY OF BATH	2018	public	SRX6975402	Egypt	Africa	Illumina MiSeq	PAIRED	RANDOM	GENOMIC	Campylobacter jejuni	ILLUMINA	2019-10-10T00:00:00Z	SKS_7650	392	145357524	90491118	fastq,realign,run.zq,sra,wgmlst_sig	gs,ncbi,s3	gs.us-east1,ncbi.public,s3.us-east-1	2019-10-10T11:49:00Z	1	SRP225063	MilSeq35_S19_ElHadidy_Egypt42	dairy products	PRJNA576513	Pathogen.env	Egypt: Cairo			SheppardLab and Mohamed ElHadidy	30.0448 N 31.1222 E	Egypt42																																		Egypt42			42	ST-42 complex
SRR10257509	WGS	SAMN13011760	UNIVERSITY OF BATH	2018	public	SRX6975401	Egypt	Africa	Illumina MiSeq	PAIRED	RANDOM	GENOMIC	Campylobacter jejuni	ILLUMINA	2019-10-10T00:00:00Z	SKS_7649	431	100448391	65694496	fastq,realign,run.zq,sra,wgmlst_sig	gs,ncbi,s3	gs.us-east1,ncbi.public,s3.us-east-1	2019-10-10T11:49:00Z	1	SRP225063	MilSeq35_S18_ElHadidy_Egypt41	dairy products	PRJNA576513	Pathogen.env	Egypt: Cairo			SheppardLab and Mohamed ElHadidy	30.0448 N 31.1222 E	Egypt41																																		Egypt41			354	ST-354 complex
SRR10257510	WGS	SAMN13011759	UNIVERSITY OF BATH	2017	public	SRX6975400	Egypt	Africa	Illumina MiSeq	PAIRED	RANDOM	GENOMIC	Campylobacter jejuni	ILLUMINA	2019-10-10T00:00:00Z	SKS_7648	413	97925015	63008228	fastq,realign,run.zq,sra,wgmlst_sig	gs,ncbi,s3	gs.us-east1,ncbi.public,s3.us-east-1	2019-10-10T11:49:00Z	1	SRP225063	MilSeq35_S17_ElHadidy_Egypt40	dairy products	PRJNA576513	Pathogen.env	Egypt: Cairo			SheppardLab and Mohamed ElHadidy	30.0448 N 31.1222 E	Egypt40																																		Egypt40			50	ST-21 complex
SRR10257511	WGS	SAMN13011827	UNIVERSITY OF BATH	2018	public	SRX6975399	Egypt	Africa	Illumina MiSeq	PAIRED	RANDOM	GENOMIC	Campylobacter jejuni	ILLUMINA	2019-10-10T00:00:00Z	SKS_7722	342	73403021	36617405	fastq,realign,run.zq,sra,wgmlst_sig	gs,ncbi,s3	gs.us-east1,ncbi.public,s3.us-east-1	2019-10-10T11:49:00Z	1	SRP225063	MilSeq35_S04_Egypt04	chicken	PRJNA576513	Pathogen.env	Egypt: Cairo			SheppardLab and Mohamed ElHadidy	30.0448 N 31.1222 E	Egypt4																																		Egypt4			1519	ST-21 complex
SRR10257512	WGS	SAMN13011758	UNIVERSITY OF BATH	2017	public	SRX6975398	Egypt	Africa	Illumina MiSeq	PAIRED	RANDOM	GENOMIC	Campylobacter jejuni	ILLUMINA	2019-10-10T00:00:00Z	SKS_7647	439	80035731	51361721	fastq,realign,run.zq,sra,wgmlst_sig	gs,ncbi,s3	gs.us-east1,ncbi.public,s3.us-east-1	2019-10-10T11:49:00Z	1	SRP225063	MilSeq35_S16_ElHadidy_Egypt39	dairy products	PRJNA576513	Pathogen.env	Egypt: Cairo			SheppardLab and Mohamed ElHadidy	30.0448 N 31.1222 E	Egypt39																																		Egypt39			400	ST-353 complex
SRR10257514	WGS	SAMN13011756	UNIVERSITY OF BATH	2018	public	SRX6975396	Egypt	Africa	Illumina MiSeq	PAIRED	RANDOM	GENOMIC	Campylobacter jejuni	ILLUMINA	2019-10-10T00:00:00Z	SKS_7645	383	163200051	104397847	fastq,realign,run.zq,sra,wgmlst_sig	gs,ncbi,s3	gs.us-east1,ncbi.public,s3.us-east-1	2019-10-10T11:49:00Z	1	SRP225063	MilSeq35_S14_ElHadidy_Egypt37	dairy products	PRJNA576513	Pathogen.env	Egypt: Cairo			SheppardLab and Mohamed ElHadidy	30.0448 N 31.1222 E	Egypt37																																		Egypt37			48	ST-48 complex
SRR10257516	WGS	SAMN13011755	UNIVERSITY OF BATH	2018	public	SRX6975394	Egypt	Africa	Illumina MiSeq	PAIRED	RANDOM	GENOMIC	Campylobacter jejuni	ILLUMINA	2019-10-10T00:00:00Z	SKS_7644	413	113497939	73543059	fastq,realign,run.zq,sra,wgmlst_sig	gs,ncbi,s3	gs.us-east1,ncbi.public,s3.us-east-1	2019-10-10T11:49:00Z	1	SRP225063	MilSeq35_S13_ElHadidy_Egypt36	dairy products	PRJNA576513	Pathogen.env	Egypt: Cairo			SheppardLab and Mohamed ElHadidy	30.0448 N 31.1222 E	Egypt36																																		Egypt36			48	ST-48 complex
SRR10257517	WGS	SAMN13011754	UNIVERSITY OF BATH	2018	public	SRX6975393	Egypt	Africa	Illumina MiSeq	PAIRED	RANDOM	GENOMIC	Campylobacter jejuni	ILLUMINA	2019-10-10T00:00:00Z	SKS_7643	407	94265715	60333127	fastq,realign,run.zq,sra,wgmlst_sig	gs,ncbi,s3	gs.us-east1,ncbi.public,s3.us-east-1	2019-10-10T11:49:00Z	1	SRP225063	MilSeq35_S12_ElHadidy_Egypt35	dairy products	PRJNA576513	Pathogen.env	Egypt: Cairo			SheppardLab and Mohamed ElHadidy	30.0448 N 31.1222 E	Egypt35																																		Egypt35			262	ST-21 complex
SRR10257518	WGS	SAMN13011753	UNIVERSITY OF BATH	2018	public	SRX6975392	Egypt	Africa	Illumina MiSeq	PAIRED	RANDOM	GENOMIC	Campylobacter jejuni	ILLUMINA	2019-10-10T00:00:00Z	SKS_7642	388	130380760	83692917	fastq,realign,run.zq,sra,wgmlst_sig	gs,ncbi,s3	gs.us-east1,ncbi.public,s3.us-east-1	2019-10-10T11:49:00Z	1	SRP225063	MilSeq35_S11_ElHadidy_Egypt34	dairy products	PRJNA576513	Pathogen.env	Egypt: Cairo			SheppardLab and Mohamed ElHadidy	30.0448 N 31.1222 E	Egypt34																																		Egypt34			262	ST-21 complex
SRR10257519	WGS	SAMN13011752	UNIVERSITY OF BATH	2017	public	SRX6975391	Egypt	Africa	Illumina MiSeq	PAIRED	RANDOM	GENOMIC	Campylobacter jejuni	ILLUMINA	2019-10-10T00:00:00Z	SKS_7641	358	111103151	72261491	fastq,realign,run.zq,sra,wgmlst_sig	gs,ncbi,s3	gs.us-east1,ncbi.public,s3.us-east-1	2019-10-10T11:49:00Z	1	SRP225063	MilSeq35_S10_ElHadidy_Egypt33	dairy products	PRJNA576513	Pathogen.env	Egypt: Cairo			SheppardLab and Mohamed ElHadidy	30.0448 N 31.1222 E	Egypt33																																		Egypt33			2844	ST-460 complex
SRR10257520	WGS	SAMN13011751	UNIVERSITY OF BATH	2018	public	SRX6975390	Egypt	Africa	Illumina MiSeq	PAIRED	RANDOM	GENOMIC	Campylobacter jejuni	ILLUMINA	2019-10-10T00:00:00Z	SKS_7640	375	120384142	77429394	fastq,realign,run.zq,sra,wgmlst_sig	gs,ncbi,s3	gs.us-east1,ncbi.public,s3.us-east-1	2019-10-10T11:49:00Z	1	SRP225063	MilSeq35_S09_ElHadidy_Egypt32	dairy products	PRJNA576513	Pathogen.env	Egypt: Cairo			SheppardLab and Mohamed ElHadidy	30.0448 N 31.1222 E	Egypt32																																		Egypt32			1519	ST-21 complex
SRR10257521	WGS	SAMN13011750	UNIVERSITY OF BATH	2018	public	SRX6975389	Egypt	Africa	Illumina MiSeq	PAIRED	RANDOM	GENOMIC	Campylobacter jejuni	ILLUMINA	2019-10-10T00:00:00Z	SKS_7639	390	113136312	72971651	fastq,realign,run.zq,sra,wgmlst_sig	gs,ncbi,s3	gs.us-east1,ncbi.public,s3.us-east-1	2019-10-10T11:49:00Z	1	SRP225063	MilSeq35_S08_ElHadidy_Egypt31	dairy products	PRJNA576513	Pathogen.env	Egypt: Cairo			SheppardLab and Mohamed ElHadidy	30.0448 N 31.1222 E	Egypt31																																		Egypt31			50	ST-21 complex
SRR10257522	WGS	SAMN13011749	UNIVERSITY OF BATH	2018	public	SRX6975388	Egypt	Africa	Illumina MiSeq	PAIRED	RANDOM	GENOMIC	Campylobacter jejuni	ILLUMINA	2019-10-10T00:00:00Z	SKS_7638	449	125659962	81861195	fastq,realign,run.zq,sra,wgmlst_sig	gs,ncbi,s3	gs.us-east1,ncbi.public,s3.us-east-1	2019-10-10T11:49:00Z	1	SRP225063	MilSeq35_S07_ElHadidy_Egypt30	dairy products	PRJNA576513	Pathogen.env	Egypt: Cairo			SheppardLab and Mohamed ElHadidy	30.0448 N 31.1222 E	Egypt30																																		Egypt30			262	ST-21 complex
SRR10257523	WGS	SAMN13011748	UNIVERSITY OF BATH	2018	public	SRX6975387	Egypt	Africa	Illumina MiSeq	PAIRED	RANDOM	GENOMIC	Campylobacter jejuni	ILLUMINA	2019-10-10T00:00:00Z	SKS_7637	412	143426635	92785328	fastq,realign,run.zq,sra,wgmlst_sig	gs,ncbi,s3	gs.us-east1,ncbi.public,s3.us-east-1	2019-10-10T11:49:00Z	1	SRP225063	MilSeq35_S06_ElHadidy_Egypt29	dairy products	PRJNA576513	Pathogen.env	Egypt: Cairo			SheppardLab and Mohamed ElHadidy	30.0448 N 31.1222 E	Egypt29																																		Egypt29			2254	ST-257 complex
SRR10257524	WGS	SAMN13011747	UNIVERSITY OF BATH	2017	public	SRX6975386	Egypt	Africa	Illumina MiSeq	PAIRED	RANDOM	GENOMIC	Campylobacter jejuni	ILLUMINA	2019-10-10T00:00:00Z	SKS_7636	392	193409996	120876935	fastq,realign,run.zq,sra,wgmlst_sig	gs,ncbi,s3	gs.us-east1,ncbi.public,s3.us-east-1	2019-10-10T11:49:00Z	1	SRP225063	MilSeq35_S05_ElHadidy_Egypt28	chicken	PRJNA576513	Pathogen.env	Egypt: Cairo			SheppardLab and Mohamed ElHadidy	30.0448 N 31.1222 E	Egypt28																																		Egypt28			464	ST-464 complex
SRR10257525	WGS	SAMN13011746	UNIVERSITY OF BATH	2018	public	SRX6975385	Egypt	Africa	Illumina MiSeq	PAIRED	RANDOM	GENOMIC	Campylobacter jejuni	ILLUMINA	2019-10-10T00:00:00Z	SKS_7635	434	131605199	84022955	fastq,realign,run.zq,sra,wgmlst_sig	gs,ncbi,s3	gs.us-east1,ncbi.public,s3.us-east-1	2019-10-10T11:49:00Z	1	SRP225063	MilSeq35_S04_ElHadidy_Egypt27	chicken	PRJNA576513	Pathogen.env	Egypt: Cairo			SheppardLab and Mohamed ElHadidy	30.0448 N 31.1222 E	Egypt27																																		Egypt27			19	ST-21 complex
SRR10257527	WGS	SAMN13011745	UNIVERSITY OF BATH	2018	public	SRX6975383	Egypt	Africa	Illumina MiSeq	PAIRED	RANDOM	GENOMIC	Campylobacter jejuni	ILLUMINA	2019-10-10T00:00:00Z	SKS_7634	434	187547509	123297130	fastq,realign,run.zq,sra,wgmlst_sig	gs,ncbi,s3	gs.us-east1,ncbi.public,s3.us-east-1	2019-10-10T11:50:00Z	1	SRP225063	MilSeq35_S03_ElHadidy_Egypt26	chicken	PRJNA576513	Pathogen.env	Egypt: Cairo			SheppardLab and Mohamed ElHadidy	30.0448 N 31.1222 E	Egypt26																																		Egypt26			354	ST-354 complex
SRR10257528	WGS	SAMN13011744	UNIVERSITY OF BATH	2018	public	SRX6975382	Egypt	Africa	Illumina MiSeq	PAIRED	RANDOM	GENOMIC	Campylobacter jejuni	ILLUMINA	2019-10-10T00:00:00Z	SKS_7633	359	199954902	126107177	fastq,realign,run.zq,sra,wgmlst_sig	gs,ncbi,s3	gs.us-east1,ncbi.public,s3.us-east-1	2019-10-10T11:50:00Z	1	SRP225063	MilSeq35_S02_ElHadidy_Egypt25	chicken	PRJNA576513	Pathogen.env	Egypt: Cairo			SheppardLab and Mohamed ElHadidy	30.0448 N 31.1222 E	Egypt25																																		Egypt25			464	ST-464 complex
SRR10257529	WGS	SAMN13011743	UNIVERSITY OF BATH	2017	public	SRX6975381	Egypt	Africa	Illumina MiSeq	PAIRED	RANDOM	GENOMIC	Campylobacter jejuni	ILLUMINA	2019-10-10T00:00:00Z	SKS_7632	345	165602158	105451577	fastq,realign,run.zq,sra,wgmlst_sig	gs,ncbi,s3	gs.us-east1,ncbi.public,s3.us-east-1	2019-10-10T11:50:00Z	1	SRP225063	MilSeq35_S01_ElHadidy_Egypt24	chicken	PRJNA576513	Pathogen.env	Egypt: Cairo			SheppardLab and Mohamed ElHadidy	30.0448 N 31.1222 E	Egypt24																																		Egypt24			824	ST-257 complex
SRR10257530	WGS	SAMN13011824	UNIVERSITY OF BATH	2018	public	SRX6975380	Egypt	Africa	Illumina MiSeq	PAIRED	RANDOM	GENOMIC	Campylobacter jejuni	ILLUMINA	2019-10-10T00:00:00Z	SKS_7719	402	118295837	78229068	fastq,realign,run.zq,sra,wgmlst_sig	gs,ncbi,s3	gs.us-east1,ncbi.public,s3.us-east-1	2019-10-10T11:50:00Z	1	SRP225063	MilSeq35_S23_Egypt23	chicken	PRJNA576513	Pathogen.env	Egypt: Cairo			SheppardLab and Mohamed ElHadidy	30.0448 N 31.1222 E	Egypt23																																		Egypt23			305	ST-574 complex
SRR10257531	WGS	SAMN13011839	UNIVERSITY OF BATH	2018	public	SRX6975379	Egypt	Africa	Illumina MiSeq	PAIRED	RANDOM	GENOMIC	Campylobacter jejuni	ILLUMINA	2019-10-10T00:00:00Z	SKS_7734	440	121537584	63782099	fastq,realign,run.zq,sra,wgmlst_sig	gs,ncbi,s3	gs.us-east1,ncbi.public,s3.us-east-1	2019-10-10T11:50:00Z	1	SRP225063	MilSeq35_S22_Egypt22	chicken	PRJNA576513	Pathogen.env	Egypt: Cairo			SheppardLab and Mohamed ElHadidy	30.0448 N 31.1222 E	Egypt22																																		Egypt22			46	ST-206 complex
SRR10257532	WGS	SAMN13011838	UNIVERSITY OF BATH	2018	public	SRX6975378	Egypt	Africa	Illumina MiSeq	PAIRED	RANDOM	GENOMIC	Campylobacter jejuni	ILLUMINA	2019-10-10T00:00:00Z	SKS_7733	447	153978469	82639228	fastq,realign,run.zq,sra,wgmlst_sig	gs,ncbi,s3	gs.us-east1,ncbi.public,s3.us-east-1	2019-10-10T11:50:00Z	1	SRP225063	MilSeq35_S21_Egypt21	chicken	PRJNA576513	Pathogen.env	Egypt: Cairo			SheppardLab and Mohamed ElHadidy	30.0448 N 31.1222 E	Egypt21																																		Egypt21			50	ST-21 complex
SRR10257533	WGS	SAMN13011837	UNIVERSITY OF BATH	2017	public	SRX6975377	Egypt	Africa	Illumina MiSeq	PAIRED	RANDOM	GENOMIC	Campylobacter jejuni	ILLUMINA	2019-10-10T00:00:00Z	SKS_7732	480	145957735	80115512	fastq,realign,run.zq,sra,wgmlst_sig	gs,ncbi,s3	gs.us-east1,ncbi.public,s3.us-east-1	2019-10-10T11:50:00Z	1	SRP225063	MilSeq35_S20_Egypt20	chicken	PRJNA576513	Pathogen.env	Egypt: Cairo			SheppardLab and Mohamed ElHadidy	30.0448 N 31.1222 E	Egypt20																																		Egypt20			50	ST-21 complex
SRR10257534	WGS	SAMN13011826	UNIVERSITY OF BATH	2018	public	SRX6975376	Egypt	Africa	Illumina MiSeq	PAIRED	RANDOM	GENOMIC	Campylobacter jejuni	ILLUMINA	2019-10-10T00:00:00Z	SKS_7721	392	296188124	149078252	fastq,realign,run.zq,sra,wgmlst_sig	gs,ncbi,s3	gs.us-east1,ncbi.public,s3.us-east-1	2019-10-10T11:50:00Z	1	SRP225063	MilSeq35_S02_Egypt02	chicken	PRJNA576513	Pathogen.env	Egypt: Cairo			SheppardLab and Mohamed ElHadidy	30.0448 N 31.1222 E	Egypt2																																		Egypt2			122	ST-206 complex
SRR26351293	WGS	SAMN37735441	CDPHE-COVID	2021-12-08	public	SRX22058833	Ethiopia	Africa	NextSeq 2000	PAIRED	RANDOM	GENOMIC	Campylobacter jejuni	ILLUMINA	2023-10-12T00:00:00Z	013HC13CL	298	209996482	81576019	fastq,realign,run.zq,sra	gs,ncbi,s3	gs.us-east1,ncbi.public,s3.us-east-1	2023-10-12T00:12:00Z	1	SRP465711	10	feces	PRJNA1015272	One Health Enteric	Ethiopia: Eastern Hararghe Zone	Homo sapiens	013HC13CL	Haramaya University			human	longitudinal study	GenomeTrakr: LFFM-FY4	Colorado State Department of Public Health and Environment	feces [UBERON:0001988]	clinical/research
SRR26351294	WGS	SAMN37735442	CDPHE-COVID	2021-12-08	public	SRX22058832	Ethiopia	Africa	NextSeq 2000	PAIRED	RANDOM	GENOMIC	Campylobacter jejuni	ILLUMINA	2023-10-12T00:00:00Z	013HC13BL	298	171639954	66981081	fastq,realign,run.zq,sra	gs,ncbi,s3	gs.us-east1,ncbi.public,s3.us-east-1	2023-10-12T00:12:00Z	1	SRP465711	9	feces	PRJNA1015272	One Health Enteric	Ethiopia: Eastern Hararghe Zone	Homo sapiens	013HC13BL	Haramaya University			human	longitudinal study	GenomeTrakr: LFFM-FY4	Colorado State Department of Public Health and Environment	feces [UBERON:0001988]	clinical/research
SRR26351295	WGS	SAMN37735421	CDPHE-COVID	2022-01-13	public	SRX22058831	Ethiopia	Africa	NextSeq 2000	PAIRED	RANDOM	GENOMIC	Campylobacter jejuni	ILLUMINA	2023-10-12T00:00:00Z	060LG02AL	297	222931910	86343336	fastq,realign,run.zq,sra	gs,ncbi,s3	gs.us-east1,ncbi.public,s3.us-east-1	2023-10-12T00:13:00Z	1	SRP465711	41	feces	PRJNA1015272	One Health Enteric	Ethiopia: Eastern Hararghe Zone	Gallus gallus	060LG02AL	Haramaya University			animal	longitudinal study	GenomeTrakr: LFFM-FY4	Colorado State Department of Public Health and Environment	feces [UBERON:0001988]	chicken													smallholder farm
SRR26351296	WGS	SAMN37735409	CDPHE-COVID	2020-12-26	public	SRX22058830	Ethiopia	Africa	NextSeq 2000	PAIRED	RANDOM	GENOMIC	Campylobacter jejuni	ILLUMINA	2023-10-12T00:00:00Z	009LG01AL	298	195167497	76036067	fastq,realign,run.zq,sra	gs,ncbi,s3	gs.us-east1,ncbi.public,s3.us-east-1	2023-10-12T00:13:00Z	1	SRP465711	5	feces	PRJNA1015272	One Health Enteric	Ethiopia: Eastern Hararghe Zone	Gallus gallus	009LG01AL	Haramaya University			animal	longitudinal study	GenomeTrakr: LFFM-FY4	Colorado State Department of Public Health and Environment	feces [UBERON:0001988]	chicken													smallholder farm
SRR26351297	WGS	SAMN37735454	CDPHE-COVID	2021-10-08	public	SRX22058829	Ethiopia	Africa	NextSeq 2000	PAIRED	RANDOM	GENOMIC	Campylobacter jejuni	ILLUMINA	2023-10-12T00:00:00Z	059HC09CL	298	256006248	99386877	fastq,realign,run.zq,sra	gs,ncbi,s3	gs.us-east1,ncbi.public,s3.us-east-1	2023-10-12T00:13:00Z	1	SRP465711	40	feces	PRJNA1015272	One Health Enteric	Ethiopia: Eastern Hararghe Zone	Homo sapiens	059HC09CL	Haramaya University			human	longitudinal study	GenomeTrakr: LFFM-FY4	Colorado State Department of Public Health and Environment	feces [UBERON:0001988]	clinical/research
SRR26351298	WGS	SAMN37735453	CDPHE-COVID	2021-10-08	public	SRX22058828	Ethiopia	Africa	NextSeq 2000	PAIRED	RANDOM	GENOMIC	Campylobacter jejuni	ILLUMINA	2023-10-12T00:00:00Z	059HC09BL	298	229346866	90414380	fastq,realign,run.zq,sra	gs,ncbi,s3	gs.us-east1,ncbi.public,s3.us-east-1	2023-10-12T00:13:00Z	1	SRP465711	39	feces	PRJNA1015272	One Health Enteric	Ethiopia: Eastern Hararghe Zone	Homo sapiens	059HC09BL	Haramaya University			human	longitudinal study	GenomeTrakr: LFFM-FY4	Colorado State Department of Public Health and Environment	feces [UBERON:0001988]	clinical/research
SRR26351299	WGS	SAMN37735452	CDPHE-COVID	2021-10-08	public	SRX22058827	Ethiopia	Africa	NextSeq 2000	PAIRED	RANDOM	GENOMIC	Campylobacter jejuni	ILLUMINA	2023-10-12T00:00:00Z	059HC09AL	298	218327629	84981040	fastq,realign,run.zq,sra	gs,ncbi,s3	gs.us-east1,ncbi.public,s3.us-east-1	2023-10-12T00:12:00Z	1	SRP465711	38	feces	PRJNA1015272	One Health Enteric	Ethiopia: Eastern Hararghe Zone	Homo sapiens	059HC09AL	Haramaya University			human	longitudinal study	GenomeTrakr: LFFM-FY4	Colorado State Department of Public Health and Environment	feces [UBERON:0001988]	clinical/research
SRR26351301	WGS	SAMN37735399	CDPHE-COVID	2021-07-08	public	SRX22058825	Ethiopia	Africa	NextSeq 2000	PAIRED	RANDOM	GENOMIC	Campylobacter jejuni	ILLUMINA	2023-10-12T00:00:00Z	054LG01AL	299	132748347	52540569	fastq,realign,run.zq,sra	gs,ncbi,s3	gs.us-east1,ncbi.public,s3.us-east-1	2023-10-12T00:12:00Z	1	SRP465711	36	feces	PRJNA1015272	One Health Enteric	Ethiopia: Eastern Hararghe Zone	Gallus gallus	054LG01AL	Haramaya University			animal	longitudinal study	GenomeTrakr: LFFM-FY4	Colorado State Department of Public Health and Environment	feces [UBERON:0001988]	chicken													smallholder farm
SRR26351302	WGS	SAMN37735404	CDPHE-COVID	2021-03-19	public	SRX22058824	Ethiopia	Africa	NextSeq 2000	PAIRED	RANDOM	GENOMIC	Campylobacter jejuni	ILLUMINA	2023-10-12T00:00:00Z	049LG01BL	297	219674280	86289517	fastq,realign,run.zq,sra	gs,ncbi,s3	gs.us-east1,ncbi.public,s3.us-east-1	2023-10-12T00:12:00Z	1	SRP465711	35	feces	PRJNA1015272	One Health Enteric	Ethiopia: Eastern Hararghe Zone	Gallus gallus	049LG01BL	Haramaya University			animal	longitudinal study	GenomeTrakr: LFFM-FY4	Colorado State Department of Public Health and Environment	feces [UBERON:0001988]	chicken													smallholder farm
SRR26351303	WGS	SAMN37735405	CDPHE-COVID	2021-03-19	public	SRX22058823	Ethiopia	Africa	NextSeq 2000	PAIRED	RANDOM	GENOMIC	Campylobacter jejuni	ILLUMINA	2023-10-12T00:00:00Z	049LG01AL	298	229574032	88935419	fastq,realign,run.zq,sra	gs,ncbi,s3	gs.us-east1,ncbi.public,s3.us-east-1	2023-10-12T00:12:00Z	1	SRP465711	34	feces	PRJNA1015272	One Health Enteric	Ethiopia: Eastern Hararghe Zone	Gallus gallus	049LG01AL	Haramaya University			animal	longitudinal study	GenomeTrakr: LFFM-FY4	Colorado State Department of Public Health and Environment	feces [UBERON:0001988]	chicken													smallholder farm
SRR26351304	WGS	SAMN37735426	CDPHE-COVID	2022-01-19	public	SRX22058822	Ethiopia	Africa	NextSeq 2000	PAIRED	RANDOM	GENOMIC	Campylobacter jejuni	ILLUMINA	2023-10-12T00:00:00Z	046HC13BL	298	261639633	101057936	fastq,realign,run.zq,sra	gs,ncbi,s3	gs.us-east1,ncbi.public,s3.us-east-1	2023-10-12T00:13:00Z	1	SRP465711	33	feces	PRJNA1015272	One Health Enteric	Ethiopia: Eastern Hararghe Zone	Homo sapiens	046HC13BL	Haramaya University			human	longitudinal study	GenomeTrakr: LFFM-FY4	Colorado State Department of Public Health and Environment	feces [UBERON:0001988]	clinical/research
SRR26351305	WGS	SAMN37735447	CDPHE-COVID	2021-08-05	public	SRX22058821	Ethiopia	Africa	NextSeq 2000	PAIRED	RANDOM	GENOMIC	Campylobacter jejuni	ILLUMINA	2023-10-12T00:00:00Z	046HC07DL	298	172417039	67968651	fastq,realign,run.zq,sra	gs,ncbi,s3	gs.us-east1,ncbi.public,s3.us-east-1	2023-10-12T00:12:00Z	1	SRP465711	32	feces	PRJNA1015272	One Health Enteric	Ethiopia: Eastern Hararghe Zone	Homo sapiens	046HC07DL	Haramaya University			human	longitudinal study	GenomeTrakr: LFFM-FY4	Colorado State Department of Public Health and Environment	feces [UBERON:0001988]	clinical/research
SRR26351306	WGS	SAMN37735448	CDPHE-COVID	2021-08-05	public	SRX22058820	Ethiopia	Africa	NextSeq 2000	PAIRED	RANDOM	GENOMIC	Campylobacter jejuni	ILLUMINA	2023-10-12T00:00:00Z	046HC07CL	298	185845133	71991408	fastq,realign,run.zq,sra	gs,ncbi,s3	gs.us-east1,ncbi.public,s3.us-east-1	2023-10-12T00:12:00Z	1	SRP465711	31	feces	PRJNA1015272	One Health Enteric	Ethiopia: Eastern Hararghe Zone	Homo sapiens	046HC07CL	Haramaya University			human	longitudinal study	GenomeTrakr: LFFM-FY4	Colorado State Department of Public Health and Environment	feces [UBERON:0001988]	clinical/research
SRR26351307	WGS	SAMN37735393	CDPHE-COVID	2020-12-25	public	SRX22058819	Ethiopia	Africa	NextSeq 2000	PAIRED	RANDOM	GENOMIC	Campylobacter jejuni	ILLUMINA	2023-10-12T00:00:00Z	002LG01AL	298	234512334	90905538	fastq,realign,run.zq,sra	gs,ncbi,s3	gs.us-east1,ncbi.public,s3.us-east-1	2023-10-12T00:12:00Z	1	SRP465711	4	feces	PRJNA1015272	One Health Enteric	Ethiopia: Eastern Hararghe Zone	Gallus gallus	002LG01AL	Haramaya University			animal	longitudinal study	GenomeTrakr: LFFM-FY4	Colorado State Department of Public Health and Environment	feces [UBERON:0001988]	chicken													smallholder farm
SRR26351308	WGS	SAMN37735449	CDPHE-COVID	2021-08-05	public	SRX22058818	Ethiopia	Africa	NextSeq 2000	PAIRED	RANDOM	GENOMIC	Campylobacter jejuni	ILLUMINA	2023-10-12T00:00:00Z	046HC07BL	299	263702121	102369041	fastq,realign,run.zq,sra	gs,ncbi,s3	gs.us-east1,ncbi.public,s3.us-east-1	2023-10-12T00:12:00Z	1	SRP465711	30	feces	PRJNA1015272	One Health Enteric	Ethiopia: Eastern Hararghe Zone	Homo sapiens	046HC07BL	Haramaya University			human	longitudinal study	GenomeTrakr: LFFM-FY4	Colorado State Department of Public Health and Environment	feces [UBERON:0001988]	clinical/research
SRR26351309	WGS	SAMN37735458	CDPHE-COVID	2021-08-05	public	SRX22058817	Ethiopia	Africa	NextSeq 2000	PAIRED	RANDOM	GENOMIC	Campylobacter jejuni	ILLUMINA	2023-10-12T00:00:00Z	046HC07AL	298	187514285	72899999	fastq,realign,run.zq,sra	gs,ncbi,s3	gs.us-east1,ncbi.public,s3.us-east-1	2023-10-12T00:12:00Z	1	SRP465711	29	feces	PRJNA1015272	One Health Enteric	Ethiopia: Eastern Hararghe Zone	Homo sapiens	046HC07AL	Haramaya University			human	longitudinal study	GenomeTrakr: LFFM-FY4	Colorado State Department of Public Health and Environment	feces [UBERON:0001988]	clinical/research
SRR26351310	WGS	SAMN37735420	CDPHE-COVID	2022-01-20	public	SRX22058816	Ethiopia	Africa	NextSeq 2000	PAIRED	RANDOM	GENOMIC	Campylobacter jejuni	ILLUMINA	2023-10-12T00:00:00Z	045LG02AL	296	209486819	81341461	fastq,realign,run.zq,sra	gs,ncbi,s3	gs.us-east1,ncbi.public,s3.us-east-1	2023-10-12T00:12:00Z	1	SRP465711	28	feces	PRJNA1015272	One Health Enteric	Ethiopia: Eastern Hararghe Zone	Gallus gallus	045LG02AL	Haramaya University			animal	longitudinal study	GenomeTrakr: LFFM-FY4	Colorado State Department of Public Health and Environment	feces [UBERON:0001988]	chicken													smallholder farm
SRR26351311	WGS	SAMN37735425	CDPHE-COVID	2022-01-20	public	SRX22058815	Ethiopia	Africa	NextSeq 2000	PAIRED	RANDOM	GENOMIC	Campylobacter jejuni	ILLUMINA	2023-10-12T00:00:00Z	045LC02CL	298	485099076	181779041	fastq,realign,run.zq,sra	gs,ncbi,s3	gs.us-east1,ncbi.public,s3.us-east-1	2023-10-12T00:13:00Z	1	SRP465711	27	feces	PRJNA1015272	One Health Enteric	Ethiopia: Eastern Hararghe Zone	Capra hircus	045LC02CL	Haramaya University			animal	longitudinal study	GenomeTrakr: LFFM-FY4	Colorado State Department of Public Health and Environment	feces [UBERON:0001988]	other animal (goat)													smallholder farm
SRR26351314	WGS	SAMN37735411	CDPHE-COVID	2021-03-25	public	SRX22058812	Ethiopia	Africa	NextSeq 2000	PAIRED	RANDOM	GENOMIC	Campylobacter jejuni	ILLUMINA	2023-10-12T00:00:00Z	032LG01AL	299	162236232	62997779	fastq,realign,run.zq,sra	gs,ncbi,s3	gs.us-east1,ncbi.public,s3.us-east-1	2023-10-12T00:12:00Z	1	SRP465711	24	feces	PRJNA1015272	One Health Enteric	Ethiopia: Eastern Hararghe Zone	Gallus gallus	032LG01AL	Haramaya University			animal	longitudinal study	GenomeTrakr: LFFM-FY4	Colorado State Department of Public Health and Environment	feces [UBERON:0001988]	chicken													smallholder farm
SRR26351315	WGS	SAMN37735457	CDPHE-COVID	2021-10-13	public	SRX22058811	Ethiopia	Africa	NextSeq 2000	PAIRED	RANDOM	GENOMIC	Campylobacter jejuni	ILLUMINA	2023-10-12T00:00:00Z	032HC10CL	298	197456198	77539167	fastq,realign,run.zq,sra	gs,ncbi,s3	gs.us-east1,ncbi.public,s3.us-east-1	2023-10-12T00:12:00Z	1	SRP465711	23	feces	PRJNA1015272	One Health Enteric	Ethiopia: Eastern Hararghe Zone	Homo sapiens	032HC10CL	Haramaya University			human	longitudinal study	GenomeTrakr: LFFM-FY4	Colorado State Department of Public Health and Environment	feces [UBERON:0001988]	clinical/research
SRR26351316	WGS	SAMN37735456	CDPHE-COVID	2021-10-13	public	SRX22058810	Ethiopia	Africa	NextSeq 2000	PAIRED	RANDOM	GENOMIC	Campylobacter jejuni	ILLUMINA	2023-10-12T00:00:00Z	032HC10BL	299	163680666	63619654	fastq,realign,run.zq,sra	gs,ncbi,s3	gs.us-east1,ncbi.public,s3.us-east-1	2023-10-12T00:12:00Z	1	SRP465711	22	feces	PRJNA1015272	One Health Enteric	Ethiopia: Eastern Hararghe Zone	Homo sapiens	032HC10BL	Haramaya University			human	longitudinal study	GenomeTrakr: LFFM-FY4	Colorado State Department of Public Health and Environment	feces [UBERON:0001988]	clinical/research
SRR26351317	WGS	SAMN37735455	CDPHE-COVID	2021-10-13	public	SRX22058809	Ethiopia	Africa	NextSeq 2000	PAIRED	RANDOM	GENOMIC	Campylobacter jejuni	ILLUMINA	2023-10-12T00:00:00Z	032HC10AL	298	216784783	84820173	fastq,realign,run.zq,sra	gs,ncbi,s3	gs.us-east1,ncbi.public,s3.us-east-1	2023-10-12T00:12:00Z	1	SRP465711	21	feces	PRJNA1015272	One Health Enteric	Ethiopia: Eastern Hararghe Zone	Homo sapiens	032HC10AL	Haramaya University			human	longitudinal study	GenomeTrakr: LFFM-FY4	Colorado State Department of Public Health and Environment	feces [UBERON:0001988]	clinical/research
SRR26351321	WGS	SAMN37735427	CDPHE-COVID	2022-01-14	public	SRX22058805	Ethiopia	Africa	NextSeq 2000	PAIRED	RANDOM	GENOMIC	Campylobacter jejuni	ILLUMINA	2023-10-12T00:00:00Z	029HC13BL	300	113085268	44315431	fastq,realign,run.zq,sra	gs,ncbi,s3	gs.us-east1,ncbi.public,s3.us-east-1	2023-10-12T00:12:00Z	1	SRP465711	18	feces	PRJNA1015272	One Health Enteric	Ethiopia: Eastern Hararghe Zone	Homo sapiens	029HC13BL	Haramaya University			human	longitudinal study	GenomeTrakr: LFFM-FY4	Colorado State Department of Public Health and Environment	feces [UBERON:0001988]	clinical/research
SRR26351325	WGS	SAMN37735460	CDPHE-COVID	2021-10-13	public	SRX22058801	Ethiopia	Africa	NextSeq 2000	PAIRED	RANDOM	GENOMIC	Campylobacter jejuni	ILLUMINA	2023-10-12T00:00:00Z	025HC10CL	297	219330580	84876140	fastq,realign,run.zq,sra	gs,ncbi,s3	gs.us-east1,ncbi.public,s3.us-east-1	2023-10-12T00:12:00Z	1	SRP465711	14	feces	PRJNA1015272	One Health Enteric	Ethiopia: Eastern Hararghe Zone	Homo sapiens	025HC10CL	Haramaya University			human	longitudinal study	GenomeTrakr: LFFM-FY4	Colorado State Department of Public Health and Environment	feces [UBERON:0001988]	clinical/research
SRR26351327	WGS	SAMN37735462	CDPHE-COVID	2021-10-13	public	SRX22058799	Ethiopia	Africa	NextSeq 2000	PAIRED	RANDOM	GENOMIC	Campylobacter jejuni	ILLUMINA	2023-10-12T00:00:00Z	025HC10AL	297	252234231	98063147	fastq,realign,run.zq,sra	gs,ncbi,s3	gs.us-east1,ncbi.public,s3.us-east-1	2023-10-12T00:12:00Z	1	SRP465711	12	feces	PRJNA1015272	One Health Enteric	Ethiopia: Eastern Hararghe Zone	Homo sapiens	025HC10AL	Haramaya University			human	longitudinal study	GenomeTrakr: LFFM-FY4	Colorado State Department of Public Health and Environment	feces [UBERON:0001988]	clinical/research
SRR26351328	WGS	SAMN37735416	CDPHE-COVID	2022-06-03	public	SRX22058798	Ethiopia	Africa	NextSeq 2000	PAIRED	RANDOM	GENOMIC	Campylobacter jejuni	ILLUMINA	2023-10-12T00:00:00Z	016LB02CL	300	85646337	33696588	fastq,realign,run.zq,sra	gs,ncbi,s3	gs.us-east1,ncbi.public,s3.us-east-1	2023-10-12T00:12:00Z	1	SRP465711	11	feces	PRJNA1015272	One Health Enteric	Ethiopia: Eastern Hararghe Zone	Bos indicus	016LB02CL	Haramaya University			animal	longitudinal study	GenomeTrakr: LFFM-FY4	Colorado State Department of Public Health and Environment	feces [UBERON:0001988]	cow													smallholder farm
SRR26351330	WGS	SAMN37735400	CDPHE-COVID	2021-01-26	public	SRX22058796	Ethiopia	Africa	NextSeq 2000	PAIRED	RANDOM	GENOMIC	Campylobacter jejuni	ILLUMINA	2023-10-12T00:00:00Z	001LG01AL	299	85831000	33580068	fastq,realign,run.zq,sra	gs,ncbi,s3	gs.us-east1,ncbi.public,s3.us-east-1	2023-10-12T00:12:00Z	1	SRP465711	1	feces	PRJNA1015272	One Health Enteric	Ethiopia: Eastern Hararghe Zone	Gallus gallus	001LG01AL	Haramaya University			animal	longitudinal study	GenomeTrakr: LFFM-FY4	Colorado State Department of Public Health and Environment	feces [UBERON:0001988]	chicken													smallholder farm
SRR26351331	WGS	SAMN37735443	CDPHE-COVID	2021-12-08	public	SRX22058795	Ethiopia	Africa	NextSeq 2000	PAIRED	RANDOM	GENOMIC	Campylobacter jejuni	ILLUMINA	2023-10-12T00:00:00Z	013HC13AL	298	227017890	88029285	fastq,realign,run.zq,sra	gs,ncbi,s3	gs.us-east1,ncbi.public,s3.us-east-1	2023-10-12T00:13:00Z	1	SRP465711	8	feces	PRJNA1015272	One Health Enteric	Ethiopia: Eastern Hararghe Zone	Homo sapiens	013HC13AL	Haramaya University			human	longitudinal study	GenomeTrakr: LFFM-FY4	Colorado State Department of Public Health and Environment	feces [UBERON:0001988]	clinical/research
SRR26351332	WGS	SAMN37735419	CDPHE-COVID	2022-05-07	public	SRX22058794	Ethiopia	Africa	NextSeq 2000	PAIRED	RANDOM	GENOMIC	Campylobacter jejuni	ILLUMINA	2023-10-12T00:00:00Z	132LC01AL	299	149468705	58216911	fastq,realign,run.zq,sra	gs,ncbi,s3	gs.us-east1,ncbi.public,s3.us-east-1	2023-10-12T00:12:00Z	1	SRP465711	70	feces	PRJNA1015272	One Health Enteric	Ethiopia: Eastern Hararghe Zone	Capra hircus	132LC01AL	Haramaya University			animal	longitudinal study	GenomeTrakr: LFFM-FY4	Colorado State Department of Public Health and Environment	feces [UBERON:0001988]	other animal (goat)													smallholder farm
SRR26351333	WGS	SAMN37735428	CDPHE-COVID	2022-05-25	public	SRX22058793	Ethiopia	Africa	NextSeq 2000	PAIRED	RANDOM	GENOMIC	Campylobacter jejuni	ILLUMINA	2023-10-12T00:00:00Z	132HC13AL	299	180215777	70490280	fastq,realign,run.zq,sra	gs,ncbi,s3	gs.us-east1,ncbi.public,s3.us-east-1	2023-10-12T00:12:00Z	1	SRP465711	69	feces	PRJNA1015272	One Health Enteric	Ethiopia: Eastern Hararghe Zone	Homo sapiens	132HC13AL	Haramaya University			human	longitudinal study	GenomeTrakr: LFFM-FY4	Colorado State Department of Public Health and Environment	feces [UBERON:0001988]	clinical/research
SRR26351334	WGS	SAMN37735407	CDPHE-COVID	2021-11-14	public	SRX22058792	Ethiopia	Africa	NextSeq 2000	PAIRED	RANDOM	GENOMIC	Campylobacter jejuni	ILLUMINA	2023-10-12T00:00:00Z	127LG01BL	300	81417179	31840259	fastq,realign,run.zq,sra	gs,ncbi,s3	gs.us-east1,ncbi.public,s3.us-east-1	2023-10-12T00:12:00Z	1	SRP465711	68	feces	PRJNA1015272	One Health Enteric	Ethiopia: Eastern Hararghe Zone	Gallus gallus	127LG01BL	Haramaya University			animal	longitudinal study	GenomeTrakr: LFFM-FY4	Colorado State Department of Public Health and Environment	feces [UBERON:0001988]	chicken													smallholder farm
SRR26351335	WGS	SAMN37735430	CDPHE-COVID	2022-05-19	public	SRX22058791	Ethiopia	Africa	NextSeq 2000	PAIRED	RANDOM	GENOMIC	Campylobacter jejuni	ILLUMINA	2023-10-12T00:00:00Z	127HC13BL	300	81157980	31948014	fastq,realign,run.zq,sra	gs,ncbi,s3	gs.us-east1,ncbi.public,s3.us-east-1	2023-10-12T00:12:00Z	1	SRP465711	67	feces	PRJNA1015272	One Health Enteric	Ethiopia: Eastern Hararghe Zone	Homo sapiens	127HC13BL	Haramaya University			human	longitudinal study	GenomeTrakr: LFFM-FY4	Colorado State Department of Public Health and Environment	feces [UBERON:0001988]	clinical/research
SRR26351338	WGS	SAMN37735402	CDPHE-COVID	2021-09-25	public	SRX22058788	Ethiopia	Africa	NextSeq 2000	PAIRED	RANDOM	GENOMIC	Campylobacter jejuni	ILLUMINA	2023-10-12T00:00:00Z	120LG01BL	298	129073700	50353641	fastq,realign,run.zq,sra	gs,ncbi,s3	gs.us-east1,ncbi.public,s3.us-east-1	2023-10-12T00:12:00Z	1	SRP465711	64	feces	PRJNA1015272	One Health Enteric	Ethiopia: Eastern Hararghe Zone	Gallus gallus	120LG01BL	Haramaya University			animal	longitudinal study	GenomeTrakr: LFFM-FY4	Colorado State Department of Public Health and Environment	feces [UBERON:0001988]	chicken													smallholder farm
SRR26351339	WGS	SAMN37735403	CDPHE-COVID	2021-09-25	public	SRX22058787	Ethiopia	Africa	NextSeq 2000	PAIRED	RANDOM	GENOMIC	Campylobacter jejuni	ILLUMINA	2023-10-12T00:00:00Z	120LG01AL	298	210124144	81461745	fastq,realign,run.zq,sra	gs,ncbi,s3	gs.us-east1,ncbi.public,s3.us-east-1	2023-10-12T00:13:00Z	1	SRP465711	63	feces	PRJNA1015272	One Health Enteric	Ethiopia: Eastern Hararghe Zone	Gallus gallus	120LG01AL	Haramaya University			animal	longitudinal study	GenomeTrakr: LFFM-FY4	Colorado State Department of Public Health and Environment	feces [UBERON:0001988]	chicken													smallholder farm
SRR26351340	WGS	SAMN37735394	CDPHE-COVID	2021-06-04	public	SRX22058786	Ethiopia	Africa	NextSeq 2000	PAIRED	RANDOM	GENOMIC	Campylobacter jejuni	ILLUMINA	2023-10-12T00:00:00Z	118LG01AL	298	216763266	84363263	fastq,realign,run.zq,sra	gs,ncbi,s3	gs.us-east1,ncbi.public,s3.us-east-1	2023-10-12T00:12:00Z	1	SRP465711	62	feces	PRJNA1015272	One Health Enteric	Ethiopia: Eastern Hararghe Zone	Gallus gallus	118LG01AL	Haramaya University			animal	longitudinal study	GenomeTrakr: LFFM-FY4	Colorado State Department of Public Health and Environment	feces [UBERON:0001988]	chicken													smallholder farm
SRR26351341	WGS	SAMN37735451	CDPHE-COVID	2021-10-15	public	SRX22058785	Ethiopia	Africa	NextSeq 2000	PAIRED	RANDOM	GENOMIC	Campylobacter jejuni	ILLUMINA	2023-10-12T00:00:00Z	102HC07CL	297	201393425	79624750	fastq,realign,run.zq,sra	gs,ncbi,s3	gs.us-east1,ncbi.public,s3.us-east-1	2023-10-12T00:12:00Z	1	SRP465711	61	feces	PRJNA1015272	One Health Enteric	Ethiopia: Eastern Hararghe Zone	Homo sapiens	102HC07CL	Haramaya University			human	longitudinal study	GenomeTrakr: LFFM-FY4	Colorado State Department of Public Health and Environment	feces [UBERON:0001988]	clinical/research
SRR26351343	WGS	SAMN37735450	CDPHE-COVID	2021-10-15	public	SRX22058783	Ethiopia	Africa	NextSeq 2000	PAIRED	RANDOM	GENOMIC	Campylobacter jejuni	ILLUMINA	2023-10-12T00:00:00Z	102HC07BL	298	191452456	74639437	fastq,realign,run.zq,sra	gs,ncbi,s3	gs.us-east1,ncbi.public,s3.us-east-1	2023-10-12T00:12:00Z	1	SRP465711	60	feces	PRJNA1015272	One Health Enteric	Ethiopia: Eastern Hararghe Zone	Homo sapiens	102HC07BL	Haramaya University			human	longitudinal study	GenomeTrakr: LFFM-FY4	Colorado State Department of Public Health and Environment	feces [UBERON:0001988]	clinical/research
SRR26351344	WGS	SAMN37735459	CDPHE-COVID	2021-10-15	public	SRX22058782	Ethiopia	Africa	NextSeq 2000	PAIRED	RANDOM	GENOMIC	Campylobacter jejuni	ILLUMINA	2023-10-12T00:00:00Z	102HC07AL	297	184433938	72166840	fastq,realign,run.zq,sra	gs,ncbi,s3	gs.us-east1,ncbi.public,s3.us-east-1	2023-10-12T00:13:00Z	1	SRP465711	59	feces	PRJNA1015272	One Health Enteric	Ethiopia: Eastern Hararghe Zone	Homo sapiens	102HC07AL	Haramaya University			human	longitudinal study	GenomeTrakr: LFFM-FY4	Colorado State Department of Public Health and Environment	feces [UBERON:0001988]	clinical/research
SRR26351345	WGS	SAMN37735408	CDPHE-COVID	2021-11-10	public	SRX22058781	Ethiopia	Africa	NextSeq 2000	PAIRED	RANDOM	GENOMIC	Campylobacter jejuni	ILLUMINA	2023-10-12T00:00:00Z	096LG01AL	297	215557983	83311799	fastq,realign,run.zq,sra	gs,ncbi,s3	gs.us-east1,ncbi.public,s3.us-east-1	2023-10-12T00:12:00Z	1	SRP465711	58	feces	PRJNA1015272	One Health Enteric	Ethiopia: Eastern Hararghe Zone	Gallus gallus	096LG01AL	Haramaya University			animal	longitudinal study	GenomeTrakr: LFFM-FY4	Colorado State Department of Public Health and Environment	feces [UBERON:0001988]	chicken													smallholder farm
SRR26351347	WGS	SAMN37735406	CDPHE-COVID	2021-04-24	public	SRX22058779	Ethiopia	Africa	NextSeq 2000	PAIRED	RANDOM	GENOMIC	Campylobacter jejuni	ILLUMINA	2023-10-12T00:00:00Z	090LG01AL	297	223019923	86449542	fastq,realign,run.zq,sra	gs,ncbi,s3	gs.us-east1,ncbi.public,s3.us-east-1	2023-10-12T00:13:00Z	1	SRP465711	56	feces	PRJNA1015272	One Health Enteric	Ethiopia: Eastern Hararghe Zone	Gallus gallus	090LG01AL	Haramaya University			animal	longitudinal study	GenomeTrakr: LFFM-FY4	Colorado State Department of Public Health and Environment	feces [UBERON:0001988]	chicken													smallholder farm
SRR26351348	WGS	SAMN37735401	CDPHE-COVID	2021-04-17	public	SRX22058778	Ethiopia	Africa	NextSeq 2000	PAIRED	RANDOM	GENOMIC	Campylobacter jejuni	ILLUMINA	2023-10-12T00:00:00Z	083LG01AL	299	97172013	38388397	fastq,realign,run.zq,sra	gs,ncbi,s3	gs.us-east1,ncbi.public,s3.us-east-1	2023-10-12T00:12:00Z	1	SRP465711	55	feces	PRJNA1015272	One Health Enteric	Ethiopia: Eastern Hararghe Zone	Gallus gallus	083LG01AL	Haramaya University			animal	longitudinal study	GenomeTrakr: LFFM-FY4	Colorado State Department of Public Health and Environment	feces [UBERON:0001988]	chicken													smallholder farm
SRR26351349	WGS	SAMN37735440	CDPHE-COVID	2021-08-25	public	SRX22058777	Ethiopia	Africa	NextSeq 2000	PAIRED	RANDOM	GENOMIC	Campylobacter jejuni	ILLUMINA	2023-10-12T00:00:00Z	082HC06CL	298	277107572	107395602	fastq,realign,run.zq,sra	gs,ncbi,s3	gs.us-east1,ncbi.public,s3.us-east-1	2023-10-12T00:12:00Z	1	SRP465711	54	feces	PRJNA1015272	One Health Enteric	Ethiopia: Eastern Hararghe Zone	Homo sapiens	082HC06CL	Haramaya University			human	longitudinal study	GenomeTrakr: LFFM-FY4	Colorado State Department of Public Health and Environment	feces [UBERON:0001988]	clinical/research
SRR26351350	WGS	SAMN37735439	CDPHE-COVID	2021-08-25	public	SRX22058776	Ethiopia	Africa	NextSeq 2000	PAIRED	RANDOM	GENOMIC	Campylobacter jejuni	ILLUMINA	2023-10-12T00:00:00Z	082HC06BL	298	235716785	92535536	fastq,realign,run.zq,sra	gs,ncbi,s3	gs.us-east1,ncbi.public,s3.us-east-1	2023-10-12T00:12:00Z	1	SRP465711	53	feces	PRJNA1015272	One Health Enteric	Ethiopia: Eastern Hararghe Zone	Homo sapiens	082HC06BL	Haramaya University			human	longitudinal study	GenomeTrakr: LFFM-FY4	Colorado State Department of Public Health and Environment	feces [UBERON:0001988]	clinical/research
SRR26351351	WGS	SAMN37735438	CDPHE-COVID	2021-08-25	public	SRX22058775	Ethiopia	Africa	NextSeq 2000	PAIRED	RANDOM	GENOMIC	Campylobacter jejuni	ILLUMINA	2023-10-12T00:00:00Z	082HC06AL	298	249127832	96749501	fastq,realign,run.zq,sra	gs,ncbi,s3	gs.us-east1,ncbi.public,s3.us-east-1	2023-10-12T00:13:00Z	1	SRP465711	52	feces	PRJNA1015272	One Health Enteric	Ethiopia: Eastern Hararghe Zone	Homo sapiens	082HC06AL	Haramaya University			human	longitudinal study	GenomeTrakr: LFFM-FY4	Colorado State Department of Public Health and Environment	feces [UBERON:0001988]	clinical/research
SRR26351352	WGS	SAMN37735434	CDPHE-COVID	2021-11-10	public	SRX22058774	Ethiopia	Africa	NextSeq 2000	PAIRED	RANDOM	GENOMIC	Campylobacter jejuni	ILLUMINA	2023-10-12T00:00:00Z	074HC09CL	298	135867532	53001254	fastq,realign,run.zq,sra	gs,ncbi,s3	gs.us-east1,ncbi.public,s3.us-east-1	2023-10-12T00:12:00Z	1	SRP465711	51	feces	PRJNA1015272	One Health Enteric	Ethiopia: Eastern Hararghe Zone	Homo sapiens	074HC09CL	Haramaya University			human	longitudinal study	GenomeTrakr: LFFM-FY4	Colorado State Department of Public Health and Environment	feces [UBERON:0001988]	clinical/research
SRR26351353	WGS	SAMN37735410	CDPHE-COVID	2020-12-26	public	SRX22058773	Ethiopia	Africa	NextSeq 2000	PAIRED	RANDOM	GENOMIC	Campylobacter jejuni	ILLUMINA	2023-10-12T00:00:00Z	009LG01BL	298	218282530	85266814	fastq,realign,run.zq,sra	gs,ncbi,s3	gs.us-east1,ncbi.public,s3.us-east-1	2023-10-12T00:12:00Z	1	SRP465711	6	feces	PRJNA1015272	One Health Enteric	Ethiopia: Eastern Hararghe Zone	Gallus gallus	009LG01BL	Haramaya University			animal	longitudinal study	GenomeTrakr: LFFM-FY4	Colorado State Department of Public Health and Environment	feces [UBERON:0001988]	chicken													smallholder farm
SRR26351354	WGS	SAMN37735433	CDPHE-COVID	2021-11-10	public	SRX22058772	Ethiopia	Africa	NextSeq 2000	PAIRED	RANDOM	GENOMIC	Campylobacter jejuni	ILLUMINA	2023-10-12T00:00:00Z	074HC09BL	298	189474983	73624501	fastq,realign,run.zq,sra	gs,ncbi,s3	gs.us-east1,ncbi.public,s3.us-east-1	2023-10-12T00:12:00Z	1	SRP465711	50	feces	PRJNA1015272	One Health Enteric	Ethiopia: Eastern Hararghe Zone	Homo sapiens	074HC09BL	Haramaya University			human	longitudinal study	GenomeTrakr: LFFM-FY4	Colorado State Department of Public Health and Environment	feces [UBERON:0001988]	clinical/research
SRR26351355	WGS	SAMN37735432	CDPHE-COVID	2021-11-10	public	SRX22058771	Ethiopia	Africa	NextSeq 2000	PAIRED	RANDOM	GENOMIC	Campylobacter jejuni	ILLUMINA	2023-10-12T00:00:00Z	074HC09AL	298	154365821	60081863	fastq,realign,run.zq,sra	gs,ncbi,s3	gs.us-east1,ncbi.public,s3.us-east-1	2023-10-12T00:12:00Z	1	SRP465711	49	feces	PRJNA1015272	One Health Enteric	Ethiopia: Eastern Hararghe Zone	Homo sapiens	074HC09AL	Haramaya University			human	longitudinal study	GenomeTrakr: LFFM-FY4	Colorado State Department of Public Health and Environment	feces [UBERON:0001988]	clinical/research
SRR26351356	WGS	SAMN37735397	CDPHE-COVID	2021-07-16	public	SRX22058770	Ethiopia	Africa	NextSeq 2000	PAIRED	RANDOM	GENOMIC	Campylobacter jejuni	ILLUMINA	2023-10-12T00:00:00Z	073LG01CL	298	267028116	103575622	fastq,realign,run.zq,sra	gs,ncbi,s3	gs.us-east1,ncbi.public,s3.us-east-1	2023-10-12T00:12:00Z	1	SRP465711	48	feces	PRJNA1015272	One Health Enteric	Ethiopia: Eastern Hararghe Zone	Gallus gallus	073LG01CL	Haramaya University			animal	longitudinal study	GenomeTrakr: LFFM-FY4	Colorado State Department of Public Health and Environment	feces [UBERON:0001988]	chicken													smallholder farm
SRR26351357	WGS	SAMN37735396	CDPHE-COVID	2021-07-16	public	SRX22058769	Ethiopia	Africa	NextSeq 2000	PAIRED	RANDOM	GENOMIC	Campylobacter jejuni	ILLUMINA	2023-10-12T00:00:00Z	073LG01BL	298	208338977	81483507	fastq,realign,run.zq,sra	gs,ncbi,s3	gs.us-east1,ncbi.public,s3.us-east-1	2023-10-12T00:13:00Z	1	SRP465711	47	feces	PRJNA1015272	One Health Enteric	Ethiopia: Eastern Hararghe Zone	Gallus gallus	073LG01BL	Haramaya University			animal	longitudinal study	GenomeTrakr: LFFM-FY4	Colorado State Department of Public Health and Environment	feces [UBERON:0001988]	chicken													smallholder farm
SRR26351358	WGS	SAMN37735395	CDPHE-COVID	2021-07-16	public	SRX22058768	Ethiopia	Africa	NextSeq 2000	PAIRED	RANDOM	GENOMIC	Campylobacter jejuni	ILLUMINA	2023-10-12T00:00:00Z	073LG01AL	298	164558233	64096476	fastq,realign,run.zq,sra	gs,ncbi,s3	gs.us-east1,ncbi.public,s3.us-east-1	2023-10-12T00:12:00Z	1	SRP465711	46	feces	PRJNA1015272	One Health Enteric	Ethiopia: Eastern Hararghe Zone	Gallus gallus	073LG01AL	Haramaya University			animal	longitudinal study	GenomeTrakr: LFFM-FY4	Colorado State Department of Public Health and Environment	feces [UBERON:0001988]	chicken													smallholder farm
SRR26351360	WGS	SAMN37735444	CDPHE-COVID	2021-12-29	public	SRX22058766	Ethiopia	Africa	NextSeq 2000	PAIRED	RANDOM	GENOMIC	Campylobacter jejuni	ILLUMINA	2023-10-12T00:00:00Z	064HC11CL	298	231748992	89684325	fastq,realign,run.zq,sra	gs,ncbi,s3	gs.us-east1,ncbi.public,s3.us-east-1	2023-10-12T00:12:00Z	1	SRP465711	44	feces	PRJNA1015272	One Health Enteric	Ethiopia: Eastern Hararghe Zone	Homo sapiens	064HC11CL	Haramaya University			human	longitudinal study	GenomeTrakr: LFFM-FY4	Colorado State Department of Public Health and Environment	feces [UBERON:0001988]	clinical/research
SRR26351361	WGS	SAMN37735445	CDPHE-COVID	2021-12-29	public	SRX22058765	Ethiopia	Africa	NextSeq 2000	PAIRED	RANDOM	GENOMIC	Campylobacter jejuni	ILLUMINA	2023-10-12T00:00:00Z	064HC11BL	298	198076655	76922414	fastq,realign,run.zq,sra	gs,ncbi,s3	gs.us-east1,ncbi.public,s3.us-east-1	2023-10-12T00:12:00Z	1	SRP465711	43	feces	PRJNA1015272	One Health Enteric	Ethiopia: Eastern Hararghe Zone	Homo sapiens	064HC11BL	Haramaya University			human	longitudinal study	GenomeTrakr: LFFM-FY4	Colorado State Department of Public Health and Environment	feces [UBERON:0001988]	clinical/research
SRR26351362	WGS	SAMN37735446	CDPHE-COVID	2021-12-29	public	SRX22058764	Ethiopia	Africa	NextSeq 2000	PAIRED	RANDOM	GENOMIC	Campylobacter jejuni	ILLUMINA	2023-10-12T00:00:00Z	064HC11AL	298	174214508	67695896	fastq,realign,run.zq,sra	gs,ncbi,s3	gs.us-east1,ncbi.public,s3.us-east-1	2023-10-12T00:12:00Z	1	SRP465711	42	feces	PRJNA1015272	One Health Enteric	Ethiopia: Eastern Hararghe Zone	Homo sapiens	064HC11AL	Haramaya University			human	longitudinal study	GenomeTrakr: LFFM-FY4	Colorado State Department of Public Health and Environment	feces [UBERON:0001988]	clinical/research
SRR27218400	WGS	SAMN38842799	NHPHL_GT	2021-07-08	public	SRX22897136	Ethiopia	Africa	Illumina MiSeq	PAIRED	PCR	GENOMIC	Campylobacter jejuni	ILLUMINA	2023-12-15T00:00:00Z	053LG01AL	491	753392126	396046092	fastq,realign,run.zq,sra	gs,ncbi,s3	gs.us-east1,ncbi.public,s3.us-east-1	2023-12-15T07:42:00Z	1	SRP465711	NH053LG01AL	feces	PRJNA1015272	One Health Enteric	Ethiopia: Eastern Hararghe Zone	Gallus gallus	053LG01AL	Haramaya University			animal	longitudinal study	GenomeTrakr: LFFM-FY4	New Hamphire Department of Health and Human Services|Public Health Laboratories	feces [UBERON:0001988]	chicken													smallholder farm
SRR27218402	WGS	SAMN38842797	NHPHL_GT	2021-03-20	public	SRX22897134	Ethiopia	Africa	Illumina MiSeq	PAIRED	PCR	GENOMIC	Campylobacter jejuni	ILLUMINA	2023-12-15T00:00:00Z	037LG01AL	486	717673728	371754295	fastq,realign,run.zq,sra	gs,ncbi,s3	gs.us-east1,ncbi.public,s3.us-east-1	2023-12-15T07:42:00Z	1	SRP465711	NH037LG01AL	feces	PRJNA1015272	One Health Enteric	Ethiopia: Eastern Hararghe Zone	Gallus gallus	037LG01AL	Haramaya University			animal	longitudinal study	GenomeTrakr: LFFM-FY4	New Hamphire Department of Health and Human Services|Public Health Laboratories	feces [UBERON:0001988]	chicken													smallholder farm
SRR27218407	WGS	SAMN38842805	NHPHL_GT	2022-02-12	public	SRX22897129	Ethiopia	Africa	Illumina MiSeq	PAIRED	PCR	GENOMIC	Campylobacter jejuni	ILLUMINA	2023-12-15T00:00:00Z	122LC02AH	494	243821051	129197312	fastq,realign,run.zq,sra	gs,ncbi,s3	gs.us-east1,ncbi.public,s3.us-east-1	2023-12-15T07:42:00Z	1	SRP465711	NH122LC02AH	feces	PRJNA1015272	One Health Enteric	Ethiopia: Eastern Hararghe Zone	Capra hircus	122LC02AH	Haramaya University			animal	longitudinal study	GenomeTrakr: LFFM-FY4	New Hamphire Department of Health and Human Services|Public Health Laboratories	feces [UBERON:0001988]	other animal (goat)													smallholder farm
SRR27218423	WGS	SAMN38712339	NHPHL_GT	2022-02-26	public	SRX22897163	Ethiopia	Africa	Illumina MiSeq	PAIRED	PCR	GENOMIC	Campylobacter jejuni	ILLUMINA	2023-12-15T00:00:00Z	095LC02AH	488	452026989	234868418	fastq,realign,run.zq,sra	gs,ncbi,s3	gs.us-east1,ncbi.public,s3.us-east-1	2023-12-15T07:42:00Z	1	SRP465711	NH095LC02AH	feces	PRJNA1015272	One Health Enteric	Ethiopia: Eastern Hararghe Zone	Capra hircus	095LC02AH	Haramaya University			animal	longitudinal study	GenomeTrakr: LFFM-FY4	New Hamphire Department of Health and Human Services|Public Health Laboratories	feces [UBERON:0001988]	other animal (goat)													smallholder farm
SRR27218433	WGS	SAMN38712336	NHPHL_GT	2022-03-03	public	SRX22897153	Ethiopia	Africa	Illumina MiSeq	PAIRED	PCR	GENOMIC	Campylobacter jejuni	ILLUMINA	2023-12-15T00:00:00Z	081LG02AH	486	843675839	423262687	fastq,realign,run.zq,sra	gs,ncbi,s3	gs.us-east1,ncbi.public,s3.us-east-1	2023-12-15T07:41:00Z	1	SRP465711	NH081LG02AH	feces	PRJNA1015272	One Health Enteric	Ethiopia: Eastern Hararghe Zone	Gallus gallus	081LG02AH	Haramaya University			animal	longitudinal study	GenomeTrakr: LFFM-FY4	New Hamphire Department of Health and Human Services|Public Health Laboratories	feces [UBERON:0001988]	chicken													smallholder farm
SRR27218434	WGS	SAMN38712342	NHPHL_GT	2022-03-02	public	SRX22897152	Ethiopia	Africa	Illumina MiSeq	PAIRED	PCR	GENOMIC	Campylobacter jejuni	ILLUMINA	2023-12-15T00:00:00Z	099LG01BH	493	235395395	126803172	fastq,realign,run.zq,sra	gs,ncbi,s3	gs.us-east1,ncbi.public,s3.us-east-1	2023-12-15T07:41:00Z	1	SRP465711	NH099LG01BH	feces	PRJNA1015272	One Health Enteric	Ethiopia: Eastern Hararghe Zone	Gallus gallus	099LG01BH	Haramaya University			animal	longitudinal study	GenomeTrakr: LFFM-FY4	New Hamphire Department of Health and Human Services|Public Health Laboratories	feces [UBERON:0001988]	chicken													smallholder farm
SRR27218435	WGS	SAMN38712349	NHPHL_GT	2022-05-07	public	SRX22897151	Ethiopia	Africa	Illumina MiSeq	PAIRED	PCR	GENOMIC	Campylobacter jejuni	ILLUMINA	2023-12-15T00:00:00Z	132LG01AH	491	126777511	66919186	fastq,realign,run.zq,sra	gs,ncbi,s3	gs.us-east1,ncbi.public,s3.us-east-1	2023-12-15T07:41:00Z	1	SRP465711	NH132LG01AH	feces	PRJNA1015272	One Health Enteric	Ethiopia: Eastern Hararghe Zone	Gallus gallus	132LG01AH	Haramaya University			animal	longitudinal study	GenomeTrakr: LFFM-FY4	New Hamphire Department of Health and Human Services|Public Health Laboratories	feces [UBERON:0001988]	chicken													smallholder farm
SRR27218442	WGS	SAMN38712329	NHPHL_GT	2022-05-31	public	SRX22897144	Ethiopia	Africa	Illumina MiSeq	PAIRED	PCR	GENOMIC	Campylobacter jejuni	ILLUMINA	2023-12-15T00:00:00Z	033LG02BH	491	116818335	58527162	fastq,realign,run.zq,sra	gs,ncbi,s3	gs.us-east1,ncbi.public,s3.us-east-1	2023-12-15T07:41:00Z	1	SRP465711	NH033LG02BH	feces	PRJNA1015272	One Health Enteric	Ethiopia: Eastern Hararghe Zone	Gallus gallus	033LG02BH	Haramaya University			animal	longitudinal study	GenomeTrakr: LFFM-FY4	New Hamphire Department of Health and Human Services|Public Health Laboratories	feces [UBERON:0001988]	chicken													smallholder farm
SRR27218454	WGS	SAMN38713234	NHPHL_GT	2022-02-18	public	SRX22897189	Ethiopia	Africa	Illumina MiSeq	PAIRED	PCR	GENOMIC	Campylobacter jejuni	ILLUMINA	2023-12-15T00:00:00Z	074LG02AH	374	215441326	113170518	fastq,realign,run.zq,sra	gs,ncbi,s3	gs.us-east1,ncbi.public,s3.us-east-1	2023-12-15T07:42:00Z	1	SRP465711	NH074LG02AH	feces	PRJNA1015272	One Health Enteric	Ethiopia: Eastern Hararghe Zone	Gallus gallus	074LG02AH	Haramaya University			animal	longitudinal study	GenomeTrakr: LFFM-FY4	New Hamphire Department of Health and Human Services|Public Health Laboratories	feces [UBERON:0001988]	chicken													smallholder farm
SRR27218455	WGS	SAMN38713244	NHPHL_GT	2022-02-11	public	SRX22897188	Ethiopia	Africa	Illumina MiSeq	PAIRED	PCR	GENOMIC	Campylobacter jejuni	ILLUMINA	2023-12-15T00:00:00Z	105LO02AH	382	226413907	116575455	fastq,realign,run.zq,sra	gs,ncbi,s3	gs.us-east1,ncbi.public,s3.us-east-1	2023-12-15T07:42:00Z	1	SRP465711	NH105LO02AH	feces	PRJNA1015272	One Health Enteric	Ethiopia: Eastern Hararghe Zone	Ovis aries	105LO02AH	Haramaya University			animal	longitudinal study	GenomeTrakr: LFFM-FY4	New Hamphire Department of Health and Human Services|Public Health Laboratories	feces [UBERON:0001988]	other animal (ovis aries)													smallholder farm
SRR27218456	WGS	SAMN38713229	NHPHL_GT	2021-04-29	public	SRX22897187	Ethiopia	Africa	Illumina MiSeq	PAIRED	PCR	GENOMIC	Campylobacter jejuni	ILLUMINA	2023-12-15T00:00:00Z	044LG01AL	366	427299930	235226361	fastq,realign,run.zq,sra	gs,ncbi,s3	gs.us-east1,ncbi.public,s3.us-east-1	2023-12-15T07:42:00Z	1	SRP465711	NH044LG01AL	feces	PRJNA1015272	One Health Enteric	Ethiopia: Eastern Hararghe Zone	Gallus gallus	044LG01AL	Haramaya University			animal	longitudinal study	GenomeTrakr: LFFM-FY4	New Hamphire Department of Health and Human Services|Public Health Laboratories	feces [UBERON:0001988]	chicken													smallholder farm
SRR27218457	WGS	SAMN38713250	NHPHL_GT	2021-12-19	public	SRX22897186	Ethiopia	Africa	Illumina MiSeq	PAIRED	PCR	GENOMIC	Campylobacter jejuni	ILLUMINA	2023-12-15T00:00:00Z	135LG01AL	364	132187013	70931045	fastq,realign,run.zq,sra	gs,ncbi,s3	gs.us-east1,ncbi.public,s3.us-east-1	2023-12-15T07:41:00Z	1	SRP465711	NH135LG01AL	feces	PRJNA1015272	One Health Enteric	Ethiopia: Eastern Hararghe Zone	Gallus gallus	135LG01AL	Haramaya University			animal	longitudinal study	GenomeTrakr: LFFM-FY4	New Hamphire Department of Health and Human Services|Public Health Laboratories	feces [UBERON:0001988]	chicken													smallholder farm
SRR27218458	WGS	SAMN38713246	NHPHL_GT	2022-02-12	public	SRX22897185	Ethiopia	Africa	Illumina MiSeq	PAIRED	PCR	GENOMIC	Campylobacter jejuni	ILLUMINA	2023-12-15T00:00:00Z	122LG02AH	354	421223699	214200700	fastq,realign,run.zq,sra	gs,ncbi,s3	gs.us-east1,ncbi.public,s3.us-east-1	2023-12-15T07:42:00Z	1	SRP465711	NH122LG02AH	feces	PRJNA1015272	One Health Enteric	Ethiopia: Eastern Hararghe Zone	Gallus gallus	122LG02AH	Haramaya University			animal	longitudinal study	GenomeTrakr: LFFM-FY4	New Hamphire Department of Health and Human Services|Public Health Laboratories	feces [UBERON:0001988]	chicken													smallholder farm
SRR27218459	WGS	SAMN38713237	NHPHL_GT	2022-01-06	public	SRX22897184	Ethiopia	Africa	Illumina MiSeq	PAIRED	PCR	GENOMIC	Campylobacter jejuni	ILLUMINA	2023-12-15T00:00:00Z	076LG02AL	379	162221892	86044306	fastq,realign,run.zq,sra	gs,ncbi,s3	gs.us-east1,ncbi.public,s3.us-east-1	2023-12-15T07:42:00Z	1	SRP465711	NH076LG02AL	feces	PRJNA1015272	One Health Enteric	Ethiopia: Eastern Hararghe Zone	Gallus gallus	076LG02AL	Haramaya University			animal	longitudinal study	GenomeTrakr: LFFM-FY4	New Hamphire Department of Health and Human Services|Public Health Laboratories	feces [UBERON:0001988]	chicken													smallholder farm
SRR27218470	WGS	SAMN38713248	NHPHL_GT	2022-02-12	public	SRX22897173	Ethiopia	Africa	Illumina MiSeq	PAIRED	PCR	GENOMIC	Campylobacter jejuni	ILLUMINA	2023-12-15T00:00:00Z	122LO02BH	387	74230742	39238598	fastq,realign,run.zq,sra	gs,ncbi,s3	gs.us-east1,ncbi.public,s3.us-east-1	2023-12-15T07:42:00Z	1	SRP465711	NH122LO02BH	feces	PRJNA1015272	One Health Enteric	Ethiopia: Eastern Hararghe Zone	Ovis aries	122LO02BH	Haramaya University			animal	longitudinal study	GenomeTrakr: LFFM-FY4	New Hamphire Department of Health and Human Services|Public Health Laboratories	feces [UBERON:0001988]	other animal (ovis aries)													smallholder farm
SRR27298521	WGS	SAMN38816105	MO-SPHL	2021-12-08	public	SRX22976164	Ethiopia	Africa	Illumina MiSeq	PAIRED	RANDOM	GENOMIC	Campylobacter jejuni	ILLUMINA	2023-12-20T00:00:00Z	124HC08BL	487	86507492	45783297	fastq,realign,run.zq,sra	gs,ncbi,s3	gs.us-east1,ncbi.public,s3.us-east-1	2023-12-20T12:27:00Z	1	SRP465711	124HC08BL.366	feces	PRJNA1015272	One Health Enteric	Ethiopia: Eastern Hararghe Zone	Homo sapiens	124HC08BL	Haramaya University			human	longitudinal study	GenomeTrakr: LFFM-FY4	Missouri State Public Health Laboratory	feces [UBERON:0001988]	clinical/research,clinical
SRR27298522	WGS	SAMN38816104	MO-SPHL	2021-12-08	public	SRX22976163	Ethiopia	Africa	Illumina MiSeq	PAIRED	RANDOM	GENOMIC	Campylobacter jejuni	ILLUMINA	2023-12-20T00:00:00Z	124HC08AL	482	86065868	43904328	fastq,realign,run.zq,sra	gs,ncbi,s3	gs.us-east1,ncbi.public,s3.us-east-1	2023-12-20T12:26:00Z	1	SRP465711	124HC08AL.365	feces	PRJNA1015272	One Health Enteric	Ethiopia: Eastern Hararghe Zone	Homo sapiens	124HC08AL	Haramaya University			human	longitudinal study	GenomeTrakr: LFFM-FY4	Missouri State Public Health Laboratory	feces [UBERON:0001988]	clinical/research,clinical
SRR27298525	WGS	SAMN38816101	MO-SPHL	2021-10-27	public	SRX22976160	Ethiopia	Africa	Illumina MiSeq	PAIRED	RANDOM	GENOMIC	Campylobacter jejuni	ILLUMINA	2023-12-20T00:00:00Z	045HC10AL	480	96386402	51372069	fastq,realign,run.zq,sra	gs,ncbi,s3	gs.us-east1,ncbi.public,s3.us-east-1	2023-12-20T12:27:00Z	1	SRP465711	045HC10AL.362	feces	PRJNA1015272	One Health Enteric	Ethiopia: Eastern Hararghe Zone	Homo sapiens	045HC10AL	Haramaya University			human	longitudinal study	GenomeTrakr: LFFM-FY4	Missouri State Public Health Laboratory	feces [UBERON:0001988]	clinical/research,clinical
SRR27298542	WGS	SAMN38815203	MO-SPHL	2022-02-03	public	SRX22976175	Ethiopia	Africa	Illumina MiSeq	PAIRED	RANDOM	GENOMIC	Campylobacter jejuni	ILLUMINA	2023-12-20T00:00:00Z	114HC10AL	479	127781613	70205366	fastq,realign,run.zq,sra	gs,ncbi,s3	gs.us-east1,ncbi.public,s3.us-east-1	2023-12-20T12:27:00Z	1	SRP465711	114HC10AL.347	feces	PRJNA1015272	One Health Enteric	Ethiopia: Eastern Hararghe Zone	Homo sapiens	114HC10AL	Haramaya University			human	longitudinal study	GenomeTrakr: LFFM-FY4	Missouri State Public Health Laboratory	feces [UBERON:0001988]	clinical,clinical/research
SRR27298543	WGS	SAMN38815202	MO-SPHL	2021-09-22	public	SRX22976174	Ethiopia	Africa	Illumina MiSeq	PAIRED	RANDOM	GENOMIC	Campylobacter jejuni	ILLUMINA	2023-12-20T00:00:00Z	033HC09CL	480	107061502	58065734	fastq,realign,run.zq,sra	gs,ncbi,s3	gs.us-east1,ncbi.public,s3.us-east-1	2023-12-20T12:27:00Z	1	SRP465711	033HC09CL.346	feces	PRJNA1015272	One Health Enteric	Ethiopia: Eastern Hararghe Zone	Homo sapiens	033HC09CL	Haramaya University			human	longitudinal study	GenomeTrakr: LFFM-FY4	Missouri State Public Health Laboratory	feces [UBERON:0001988]	clinical,clinical/research
SRR27298544	WGS	SAMN38815201	MO-SPHL	2021-09-22	public	SRX22976173	Ethiopia	Africa	Illumina MiSeq	PAIRED	RANDOM	GENOMIC	Campylobacter jejuni	ILLUMINA	2023-12-20T00:00:00Z	033HC09BL	479	85414897	46163445	fastq,realign,run.zq,sra	gs,ncbi,s3	gs.us-east1,ncbi.public,s3.us-east-1	2023-12-20T12:27:00Z	1	SRP465711	033HC09BL.345	feces	PRJNA1015272	One Health Enteric	Ethiopia: Eastern Hararghe Zone	Homo sapiens	033HC09BL	Haramaya University			human	longitudinal study	GenomeTrakr: LFFM-FY4	Missouri State Public Health Laboratory	feces [UBERON:0001988]	clinical,clinical/research
SRR27298546	WGS	SAMN38815199	MO-SPHL	2022-02-18	public	SRX22976171	Ethiopia	Africa	Illumina MiSeq	PAIRED	RANDOM	GENOMIC	Campylobacter jejuni	ILLUMINA	2023-12-20T00:00:00Z	073HC13CL	480	105380850	58686435	fastq,realign,run.zq,sra	gs,ncbi,s3	gs.us-east1,ncbi.public,s3.us-east-1	2023-12-20T12:27:00Z	1	SRP465711	073HC13CL.343	feces	PRJNA1015272	One Health Enteric	Ethiopia: Eastern Hararghe Zone	Homo sapiens	073HC13CL	Haramaya University			human	longitudinal study	GenomeTrakr: LFFM-FY4	Missouri State Public Health Laboratory	feces [UBERON:0001988]	clinical,clinical/research
SRR27298548	WGS	SAMN38815302	MO-SPHL	2021-12-15	public	SRX22976189	Ethiopia	Africa	Illumina MiniSeq	PAIRED	RANDOM	GENOMIC	Campylobacter jejuni	ILLUMINA	2023-12-20T00:00:00Z	042HC12BL	295	153729767	62631462	fastq,realign,run.zq,sra	gs,ncbi,s3	gs.us-east1,ncbi.public,s3.us-east-1	2023-12-20T12:26:00Z	1	SRP465711	042HC12BL.378	feces	PRJNA1015272	One Health Enteric	Ethiopia: Eastern Hararghe Zone	Homo sapiens	042HC12BL	Haramaya University			human	longitudinal study	GenomeTrakr: LFFM-FY4	Missouri State Public Health Laboratory	feces [UBERON:0001988]	clinical,clinical/research
SRR27298550	WGS	SAMN38815300	MO-SPHL	2022-01-14	public	SRX22976187	Ethiopia	Africa	Illumina MiniSeq	PAIRED	RANDOM	GENOMIC	Campylobacter jejuni	ILLUMINA	2023-12-20T00:00:00Z	029HC13AL	295	96003844	39313136	fastq,realign,run.zq,sra	gs,ncbi,s3	gs.us-east1,ncbi.public,s3.us-east-1	2023-12-20T12:27:00Z	1	SRP465711	029HC13AL.376	feces	PRJNA1015272	One Health Enteric	Ethiopia: Eastern Hararghe Zone	Homo sapiens	029HC13AL	Haramaya University			human	longitudinal study	GenomeTrakr: LFFM-FY4	Missouri State Public Health Laboratory	feces [UBERON:0001988]	clinical,clinical/research
SRR27298579	WGS	SAMN38815043	MO-SPHL	2022-02-09	public	SRX22976210	Ethiopia	Africa	Illumina MiSeq	PAIRED	RANDOM	GENOMIC	Campylobacter jejuni	ILLUMINA	2023-12-20T00:00:00Z	135HC09AL	480	79109192	46469184	realign,run.zq,sra,fastq	gs,ncbi,s3	gs.us-east1,ncbi.public,s3.us-east-1	2023-12-20T12:28:00Z	1	SRP465711	135HC09AL.352	feces	PRJNA1015272	One Health Enteric	Ethiopia: Eastern Hararghe Zone	Homo sapiens	135HC09AL	Haramaya University			human	longitudinal study	GenomeTrakr: LFFM-FY4	Missouri State Public Health Laboratory	feces [UBERON:0001988]	clinical,clinical/research
SRR27298709	WGS	SAMN38815838	MO-SPHL	2021-12-01	public	SRX22976342	Ethiopia	Africa	Illumina MiniSeq	PAIRED	RANDOM	GENOMIC	Campylobacter jejuni	ILLUMINA	2023-12-20T00:00:00Z	070HC10AL	296	145967338	57287205	fastq,realign,run.zq,sra	gs,ncbi,s3	gs.us-east1,ncbi.public,s3.us-east-1	2023-12-20T12:28:00Z	1	SRP465711	070HC10AL.355	feces	PRJNA1015272	One Health Enteric	Ethiopia: Eastern Hararghe Zone	Homo sapiens	070HC10AL	Haramaya University			human	longitudinal study	GenomeTrakr: LFFM-FY4	Missouri State Public Health Laboratory	feces [UBERON:0001988]	clinical/research,clinical
SRR27298710	WGS	SAMN38816131	MO-SPHL	2022-01-14	public	SRX22976343	Ethiopia	Africa	Illumina MiSeq	PAIRED	RANDOM	GENOMIC	Campylobacter jejuni	ILLUMINA	2023-12-20T00:00:00Z	060HC12CL	470	349649779	205306000	fastq,realign,run.zq,sra	gs,ncbi,s3	gs.us-east1,ncbi.public,s3.us-east-1	2023-12-20T12:28:00Z	1	SRP465711	060HC12CL.392	feces	PRJNA1015272	One Health Enteric	Ethiopia: Eastern Hararghe Zone	Homo sapiens	060HC12CL	Haramaya University			human	longitudinal study	GenomeTrakr: LFFM-FY4	Missouri State Public Health Laboratory	feces [UBERON:0001988]	clinical/research,clinical
SRR27298734	WGS	SAMN38816226	MO-SPHL	2021-12-31	public	SRX22976387	Ethiopia	Africa	Illumina MiSeq	PAIRED	RANDOM	GENOMIC	Campylobacter jejuni	ILLUMINA	2023-12-20T00:00:00Z	073HC11AL	465	114948132	67351573	fastq,realign,run.zq,sra	gs,ncbi,s3	gs.us-east1,ncbi.public,s3.us-east-1	2023-12-20T12:28:00Z	1	SRP465711	073HC11AL.388	feces	PRJNA1015272	One Health Enteric	Ethiopia: Eastern Hararghe Zone	Homo sapiens	073HC11AL	Haramaya University			human	longitudinal study	GenomeTrakr: LFFM-FY4	Missouri State Public Health Laboratory	feces [UBERON:0001988]	clinical,clinical/research
SRR27298735	WGS	SAMN38816225	MO-SPHL	2021-12-31	public	SRX22976386	Ethiopia	Africa	Illumina MiSeq	PAIRED	RANDOM	GENOMIC	Campylobacter jejuni	ILLUMINA	2023-12-20T00:00:00Z	073HC11BL	482	82409324	49641253	fastq,realign,run.zq,sra	gs,ncbi,s3	gs.us-east1,ncbi.public,s3.us-east-1	2023-12-20T12:28:00Z	1	SRP465711	073HC11BL.387	feces	PRJNA1015272	One Health Enteric	Ethiopia: Eastern Hararghe Zone	Homo sapiens	073HC11BL	Haramaya University			human	longitudinal study	GenomeTrakr: LFFM-FY4	Missouri State Public Health Laboratory	feces [UBERON:0001988]	clinical,clinical/research
SRR27298737	WGS	SAMN38816223	MO-SPHL	2021-12-12	public	SRX22976384	Ethiopia	Africa	Illumina MiSeq	PAIRED	RANDOM	GENOMIC	Campylobacter jejuni	ILLUMINA	2023-12-20T00:00:00Z	081HC10CL	474	229047389	131667612	fastq,realign,run.zq,sra	gs,ncbi,s3	gs.us-east1,ncbi.public,s3.us-east-1	2023-12-20T12:27:00Z	1	SRP465711	081HC10CL.385	feces	PRJNA1015272	One Health Enteric	Ethiopia: Eastern Hararghe Zone	Homo sapiens	081HC10CL	Haramaya University			human	longitudinal study	GenomeTrakr: LFFM-FY4	Missouri State Public Health Laboratory	feces [UBERON:0001988]	clinical,clinical/research
SRR27298740	WGS	SAMN38816220	MO-SPHL	2022-01-19	public	SRX22976381	Ethiopia	Africa	Illumina MiSeq	PAIRED	RANDOM	GENOMIC	Campylobacter jejuni	ILLUMINA	2023-12-20T00:00:00Z	098HC10CL	482	81823939	52382097	fastq,realign,run.zq,sra	gs,ncbi,s3	gs.us-east1,ncbi.public,s3.us-east-1	2023-12-20T12:28:00Z	1	SRP465711	098HC10CL.382	feces	PRJNA1015272	One Health Enteric	Ethiopia: Eastern Hararghe Zone	Homo sapiens	098HC10CL	Haramaya University			human	longitudinal study	GenomeTrakr: LFFM-FY4	Missouri State Public Health Laboratory	feces [UBERON:0001988]	clinical,clinical/research
SRR27298741	WGS	SAMN38816237	MO-SPHL	2021-12-15	public	SRX22976380	Ethiopia	Africa	Illumina MiSeq	PAIRED	RANDOM	GENOMIC	Campylobacter jejuni	ILLUMINA	2023-12-20T00:00:00Z	065HC11CL	477	123345933	70628341	fastq,realign,run.zq,sra	gs,ncbi,s3	gs.us-east1,ncbi.public,s3.us-east-1	2023-12-20T12:28:00Z	1	SRP465711	065HC11CL.403	feces	PRJNA1015272	One Health Enteric	Ethiopia: Eastern Hararghe Zone	Homo sapiens	065HC11CL	Haramaya University			human	longitudinal study	GenomeTrakr: LFFM-FY4	Missouri State Public Health Laboratory	feces [UBERON:0001988]	clinical,clinical/research
SRR27298742	WGS	SAMN38816219	MO-SPHL	2022-01-19	public	SRX22976379	Ethiopia	Africa	Illumina MiSeq	PAIRED	RANDOM	GENOMIC	Campylobacter jejuni	ILLUMINA	2023-12-20T00:00:00Z	098HC10BL	482	99996614	60737352	fastq,realign,run.zq,sra	gs,ncbi,s3	gs.us-east1,ncbi.public,s3.us-east-1	2023-12-20T12:27:00Z	1	SRP465711	098HC10BL.381	feces	PRJNA1015272	One Health Enteric	Ethiopia: Eastern Hararghe Zone	Homo sapiens	098HC10BL	Haramaya University			human	longitudinal study	GenomeTrakr: LFFM-FY4	Missouri State Public Health Laboratory	feces [UBERON:0001988]	clinical,clinical/research
SRR27298743	WGS	SAMN38816236	MO-SPHL	2021-12-15	public	SRX22976378	Ethiopia	Africa	Illumina MiSeq	PAIRED	RANDOM	GENOMIC	Campylobacter jejuni	ILLUMINA	2023-12-20T00:00:00Z	065HC11BL	471	94938025	54943920	fastq,realign,run.zq,sra	gs,ncbi,s3	gs.us-east1,ncbi.public,s3.us-east-1	2023-12-20T12:28:00Z	1	SRP465711	065HC11BL.402	feces	PRJNA1015272	One Health Enteric	Ethiopia: Eastern Hararghe Zone	Homo sapiens	065HC11BL	Haramaya University			human	longitudinal study	GenomeTrakr: LFFM-FY4	Missouri State Public Health Laboratory	feces [UBERON:0001988]	clinical,clinical/research
SRR27298745	WGS	SAMN38816234	MO-SPHL	2021-12-31	public	SRX22976376	Ethiopia	Africa	Illumina MiSeq	PAIRED	RANDOM	GENOMIC	Campylobacter jejuni	ILLUMINA	2023-12-20T00:00:00Z	126HC08CL	474	177389622	101739063	fastq,realign,run.zq,sra	gs,ncbi,s3	gs.us-east1,ncbi.public,s3.us-east-1	2023-12-20T12:28:00Z	1	SRP465711	126HC08CL.400	feces	PRJNA1015272	One Health Enteric	Ethiopia: Eastern Hararghe Zone	Homo sapiens	126HC08CL	Haramaya University			human	longitudinal study	GenomeTrakr: LFFM-FY4	Missouri State Public Health Laboratory	feces [UBERON:0001988]	clinical,clinical/research
SRR27298746	WGS	SAMN38816233	MO-SPHL	2021-12-31	public	SRX22976375	Ethiopia	Africa	Illumina MiSeq	PAIRED	RANDOM	GENOMIC	Campylobacter jejuni	ILLUMINA	2023-12-20T00:00:00Z	126HC08BL	474	87054989	49509322	fastq,realign,run.zq,sra	gs,ncbi,s3	gs.us-east1,ncbi.public,s3.us-east-1	2023-12-20T12:28:00Z	1	SRP465711	126HC08BL.399	feces	PRJNA1015272	One Health Enteric	Ethiopia: Eastern Hararghe Zone	Homo sapiens	126HC08BL	Haramaya University			human	longitudinal study	GenomeTrakr: LFFM-FY4	Missouri State Public Health Laboratory	feces [UBERON:0001988]	clinical,clinical/research
SRR27298747	WGS	SAMN38816232	MO-SPHL	2021-12-31	public	SRX22976374	Ethiopia	Africa	Illumina MiSeq	PAIRED	RANDOM	GENOMIC	Campylobacter jejuni	ILLUMINA	2023-12-20T00:00:00Z	126HC08AL	479	81070423	48897330	fastq,realign,run.zq,sra	gs,ncbi,s3	gs.us-east1,ncbi.public,s3.us-east-1	2023-12-20T12:28:00Z	1	SRP465711	126HC08AL.398	feces	PRJNA1015272	One Health Enteric	Ethiopia: Eastern Hararghe Zone	Homo sapiens	126HC08AL	Haramaya University			human	longitudinal study	GenomeTrakr: LFFM-FY4	Missouri State Public Health Laboratory	feces [UBERON:0001988]	clinical,clinical/research
SRR27298748	WGS	SAMN38816231	MO-SPHL	2021-12-15	public	SRX22976373	Ethiopia	Africa	Illumina MiSeq	PAIRED	RANDOM	GENOMIC	Campylobacter jejuni	ILLUMINA	2023-12-20T00:00:00Z	033HC12CL	465	113239174	67230341	fastq,realign,run.zq,sra	gs,ncbi,s3	gs.us-east1,ncbi.public,s3.us-east-1	2023-12-20T12:27:00Z	1	SRP465711	033HC12CL.397	feces	PRJNA1015272	One Health Enteric	Ethiopia: Eastern Hararghe Zone	Homo sapiens	033HC12CL	Haramaya University			human	longitudinal study	GenomeTrakr: LFFM-FY4	Missouri State Public Health Laboratory	feces [UBERON:0001988]	clinical,clinical/research
SRR27298749	WGS	SAMN38816230	MO-SPHL	2022-01-14	public	SRX22976372	Ethiopia	Africa	Illumina MiSeq	PAIRED	RANDOM	GENOMIC	Campylobacter jejuni	ILLUMINA	2023-12-20T00:00:00Z	060HC12BL	477	129466508	73691338	fastq,realign,run.zq,sra	gs,ncbi,s3	gs.us-east1,ncbi.public,s3.us-east-1	2023-12-20T12:27:00Z	1	SRP465711	060HC12BL.393	feces	PRJNA1015272	One Health Enteric	Ethiopia: Eastern Hararghe Zone	Homo sapiens	060HC12BL	Haramaya University			human	longitudinal study	GenomeTrakr: LFFM-FY4	Missouri State Public Health Laboratory	feces [UBERON:0001988]	clinical/research,clinical
SRR27298750	WGS	SAMN38816229	MO-SPHL	2022-01-07	public	SRX22976371	Ethiopia	Africa	Illumina MiSeq	PAIRED	RANDOM	GENOMIC	Campylobacter jejuni	ILLUMINA	2023-12-20T00:00:00Z	093HC10AL	483	98211980	57293472	fastq,realign,run.zq,sra	gs,ncbi,s3	gs.us-east1,ncbi.public,s3.us-east-1	2023-12-20T12:28:00Z	1	SRP465711	093HC10AL.391	feces	PRJNA1015272	One Health Enteric	Ethiopia: Eastern Hararghe Zone	Homo sapiens	093HC10AL	Haramaya University			human	longitudinal study	GenomeTrakr: LFFM-FY4	Missouri State Public Health Laboratory	feces [UBERON:0001988]	clinical,clinical/research
SRR27298751	WGS	SAMN38816228	MO-SPHL	2022-01-07	public	SRX22976370	Ethiopia	Africa	Illumina MiSeq	PAIRED	RANDOM	GENOMIC	Campylobacter jejuni	ILLUMINA	2023-12-20T00:00:00Z	093HC10BL	477	92853067	55021764	fastq,realign,run.zq,sra	gs,ncbi,s3	gs.us-east1,ncbi.public,s3.us-east-1	2023-12-20T12:28:00Z	1	SRP465711	093HC10BL.390	feces	PRJNA1015272	One Health Enteric	Ethiopia: Eastern Hararghe Zone	Homo sapiens	093HC10BL	Haramaya University			human	longitudinal study	GenomeTrakr: LFFM-FY4	Missouri State Public Health Laboratory	feces [UBERON:0001988]	clinical,clinical/research
SRR27298752	WGS	SAMN38816227	MO-SPHL	2022-01-07	public	SRX22976369	Ethiopia	Africa	Illumina MiSeq	PAIRED	RANDOM	GENOMIC	Campylobacter jejuni	ILLUMINA	2023-12-20T00:00:00Z	093HC10CL	478	149206765	88096505	fastq,realign,run.zq,sra	gs,ncbi,s3	gs.us-east1,ncbi.public,s3.us-east-1	2023-12-20T12:28:00Z	1	SRP465711	093HC10CL.389	feces	PRJNA1015272	One Health Enteric	Ethiopia: Eastern Hararghe Zone	Homo sapiens	093HC10CL	Haramaya University			human	longitudinal study	GenomeTrakr: LFFM-FY4	Missouri State Public Health Laboratory	feces [UBERON:0001988]	clinical,clinical/research
SRR27298754	WGS	SAMN38816217	MO-SPHL	2021-12-15	public	SRX22976367	Ethiopia	Africa	Illumina MiSeq	PAIRED	RANDOM	GENOMIC	Campylobacter jejuni	ILLUMINA	2023-12-20T00:00:00Z	042HC12CL	479	84521217	49439619	fastq,realign,run.zq,sra	gs,ncbi,s3	gs.us-east1,ncbi.public,s3.us-east-1	2023-12-20T12:28:00Z	1	SRP465711	042HC12CL.379	feces	PRJNA1015272	One Health Enteric	Ethiopia: Eastern Hararghe Zone	Homo sapiens	042HC12CL	Haramaya University			human	longitudinal study	GenomeTrakr: LFFM-FY4	Missouri State Public Health Laboratory	feces [UBERON:0001988]	clinical,clinical/research
SRR27282573	WGS	SAMN38791223	OH_GT	2021-12-08	public	SRX22960530	Ethiopia	Africa	Illumina MiSeq	PAIRED	RANDOM	GENOMIC	Campylobacter jejuni	ILLUMINA	2023-12-19T00:00:00Z	002HC13CL	485	215642677	97241441	fastq,realign,run.zq,sra	gs,ncbi,s3	gs.us-east1,ncbi.public,s3.us-east-1	2023-12-19T10:44:00Z	1	SRP465711	002HC13CL	feces	PRJNA1015272	One Health Enteric	Ethiopia: Eastern Hararghe Zone	Homo sapiens	002HC13CL	Haramaya University			human	longitudinal study	GenomeTrakr: LFFM-FY4	Ohio Department of Agriculture|Animal Disease Diagnostic Laboratory	feces [UBERON:0001988]	clinical/research
SRR27282574	WGS	SAMN38791222	OH_GT	2021-12-01	public	SRX22960529	Ethiopia	Africa	Illumina MiSeq	PAIRED	RANDOM	GENOMIC	Campylobacter jejuni	ILLUMINA	2023-12-19T00:00:00Z	053HC11AL	484	191813502	90177986	fastq,realign,run.zq,sra	gs,ncbi,s3	gs.us-east1,ncbi.public,s3.us-east-1	2023-12-19T10:44:00Z	1	SRP465711	053HC11AL	feces	PRJNA1015272	One Health Enteric	Ethiopia: Eastern Hararghe Zone	Homo sapiens	053HC11AL	Haramaya University			human	longitudinal study	GenomeTrakr: LFFM-FY4	Ohio Department of Agriculture|Animal Disease Diagnostic Laboratory	feces [UBERON:0001988]	clinical/research
SRR27282575	WGS	SAMN38791221	OH_GT	2021-12-01	public	SRX22960528	Ethiopia	Africa	Illumina MiSeq	PAIRED	RANDOM	GENOMIC	Campylobacter jejuni	ILLUMINA	2023-12-19T00:00:00Z	053HC11CL	485	233974244	107351906	fastq,realign,run.zq,sra	gs,ncbi,s3	gs.us-east1,ncbi.public,s3.us-east-1	2023-12-19T10:44:00Z	1	SRP465711	053HC11CL	feces	PRJNA1015272	One Health Enteric	Ethiopia: Eastern Hararghe Zone	Homo sapiens	053HC11CL	Haramaya University			human	longitudinal study	GenomeTrakr: LFFM-FY4	Ohio Department of Agriculture|Animal Disease Diagnostic Laboratory	feces [UBERON:0001988]	clinical/research
SRR27282576	WGS	SAMN38791220	OH_GT	2021-12-12	public	SRX22960527	Ethiopia	Africa	Illumina MiSeq	PAIRED	RANDOM	GENOMIC	Campylobacter jejuni	ILLUMINA	2023-12-19T00:00:00Z	066HC11AL	480	241197240	110000703	fastq,realign,run.zq,sra	gs,ncbi,s3	gs.us-east1,ncbi.public,s3.us-east-1	2023-12-19T10:44:00Z	1	SRP465711	066HC11AL	feces	PRJNA1015272	One Health Enteric	Ethiopia: Eastern Hararghe Zone	Homo sapiens	066HC11AL	Haramaya University			human	longitudinal study	GenomeTrakr: LFFM-FY4	Ohio Department of Agriculture|Animal Disease Diagnostic Laboratory	feces [UBERON:0001988]	clinical/research
SRR27282577	WGS	SAMN38791267	OH_GT	2022-02-18	public	SRX22960526	Ethiopia	Africa	Illumina MiSeq	PAIRED	RANDOM	GENOMIC	Campylobacter jejuni	ILLUMINA	2023-12-19T00:00:00Z	073HC13BL	486	208916583	96269075	fastq,realign,run.zq,sra	gs,ncbi,s3	gs.us-east1,ncbi.public,s3.us-east-1	2023-12-19T10:45:00Z	1	SRP465711	073HC13BL	feces	PRJNA1015272	One Health Enteric	Ethiopia: Eastern Hararghe Zone	Homo sapiens	073HC13BL	Haramaya University			human	longitudinal study	GenomeTrakr: LFFM-FY4	Ohio Department of Agriculture|Animal Disease Diagnostic Laboratory	feces [UBERON:0001988]	clinical/research
SRR27282578	WGS	SAMN38791266	OH_GT	2022-02-18	public	SRX22960525	Ethiopia	Africa	Illumina MiSeq	PAIRED	RANDOM	GENOMIC	Campylobacter jejuni	ILLUMINA	2023-12-19T00:00:00Z	073HC13AL	459	278859898	122145134	fastq,realign,run.zq,sra	gs,ncbi,s3	gs.us-east1,ncbi.public,s3.us-east-1	2023-12-19T10:45:00Z	1	SRP465711	073HC13AL	feces	PRJNA1015272	One Health Enteric	Ethiopia: Eastern Hararghe Zone	Homo sapiens	073HC13AL	Haramaya University			human	longitudinal study	GenomeTrakr: LFFM-FY4	Ohio Department of Agriculture|Animal Disease Diagnostic Laboratory	feces [UBERON:0001988]	clinical/research
SRR27282579	WGS	SAMN38791265	OH_GT	2022-02-16	public	SRX22960524	Ethiopia	Africa	Illumina MiSeq	PAIRED	RANDOM	GENOMIC	Campylobacter jejuni	ILLUMINA	2023-12-19T00:00:00Z	090HC12AL	477	270135732	121412582	fastq,realign,run.zq,sra	gs,ncbi,s3	gs.us-east1,ncbi.public,s3.us-east-1	2023-12-19T10:45:00Z	1	SRP465711	090HC12AL	feces	PRJNA1015272	One Health Enteric	Ethiopia: Eastern Hararghe Zone	Homo sapiens	090HC12AL	Haramaya University			human	longitudinal study	GenomeTrakr: LFFM-FY4	Ohio Department of Agriculture|Animal Disease Diagnostic Laboratory	feces [UBERON:0001988]	clinical/research
SRR27282580	WGS	SAMN38791264	OH_GT	2022-02-03	public	SRX22960523	Ethiopia	Africa	Illumina MiSeq	PAIRED	RANDOM	GENOMIC	Campylobacter jejuni	ILLUMINA	2023-12-19T00:00:00Z	115HC10AL	475	288522209	128759040	fastq,realign,run.zq,sra	gs,ncbi,s3	gs.us-east1,ncbi.public,s3.us-east-1	2023-12-19T10:45:00Z	1	SRP465711	115HC10AL	feces	PRJNA1015272	One Health Enteric	Ethiopia: Eastern Hararghe Zone	Homo sapiens	115HC10AL	Haramaya University			human	longitudinal study	GenomeTrakr: LFFM-FY4	Ohio Department of Agriculture|Animal Disease Diagnostic Laboratory	feces [UBERON:0001988]	clinical/research
SRR27282581	WGS	SAMN38791219	OH_GT	2022-01-13	public	SRX22960522	Ethiopia	Africa	Illumina MiSeq	PAIRED	RANDOM	GENOMIC	Campylobacter jejuni	ILLUMINA	2023-12-19T00:00:00Z	132HC08CL	479	149274875	67812346	fastq,realign,run.zq,sra	gs,ncbi,s3	gs.us-east1,ncbi.public,s3.us-east-1	2023-12-19T10:44:00Z	1	SRP465711	132HC08CL	feces	PRJNA1015272	One Health Enteric	Ethiopia: Eastern Hararghe Zone	Homo sapiens	132HC08CL	Haramaya University			human	longitudinal study	GenomeTrakr: LFFM-FY4	Ohio Department of Agriculture|Animal Disease Diagnostic Laboratory	feces [UBERON:0001988]	clinical/research
SRR27282582	WGS	SAMN38791263	OH_GT	2022-02-03	public	SRX22960521	Ethiopia	Africa	Illumina MiSeq	PAIRED	RANDOM	GENOMIC	Campylobacter jejuni	ILLUMINA	2023-12-19T00:00:00Z	115HC10BL	480	208295818	96712064	fastq,realign,run.zq,sra	gs,ncbi,s3	gs.us-east1,ncbi.public,s3.us-east-1	2023-12-19T10:45:00Z	1	SRP465711	115HC10BL	feces	PRJNA1015272	One Health Enteric	Ethiopia: Eastern Hararghe Zone	Homo sapiens	115HC10BL	Haramaya University			human	longitudinal study	GenomeTrakr: LFFM-FY4	Ohio Department of Agriculture|Animal Disease Diagnostic Laboratory	feces [UBERON:0001988]	clinical/research
SRR27282583	WGS	SAMN38791262	OH_GT	2022-02-03	public	SRX22960520	Ethiopia	Africa	Illumina MiSeq	PAIRED	RANDOM	GENOMIC	Campylobacter jejuni	ILLUMINA	2023-12-19T00:00:00Z	115HC10CL	479	199861340	90539610	fastq,realign,run.zq,sra	gs,ncbi,s3	gs.us-east1,ncbi.public,s3.us-east-1	2023-12-19T10:45:00Z	1	SRP465711	115HC10CL	feces	PRJNA1015272	One Health Enteric	Ethiopia: Eastern Hararghe Zone	Homo sapiens	115HC10CL	Haramaya University			human	longitudinal study	GenomeTrakr: LFFM-FY4	Ohio Department of Agriculture|Animal Disease Diagnostic Laboratory	feces [UBERON:0001988]	clinical/research
SRR27282584	WGS	SAMN38791261	OH_GT	2022-02-25	public	SRX22960519	Ethiopia	Africa	Illumina MiSeq	PAIRED	RANDOM	GENOMIC	Campylobacter jejuni	ILLUMINA	2023-12-19T00:00:00Z	113HC11AL	475	313718713	140908309	fastq,realign,run.zq,sra	gs,ncbi,s3	gs.us-east1,ncbi.public,s3.us-east-1	2023-12-19T10:45:00Z	1	SRP465711	113HC11AL	feces	PRJNA1015272	One Health Enteric	Ethiopia: Eastern Hararghe Zone	Homo sapiens	113HC11AL	Haramaya University			human	longitudinal study	GenomeTrakr: LFFM-FY4	Ohio Department of Agriculture|Animal Disease Diagnostic Laboratory	feces [UBERON:0001988]	clinical/research
SRR27282585	WGS	SAMN38791260	OH_GT	2022-02-25	public	SRX22960518	Ethiopia	Africa	Illumina MiSeq	PAIRED	RANDOM	GENOMIC	Campylobacter jejuni	ILLUMINA	2023-12-19T00:00:00Z	113HC11BL	480	245205775	113435059	fastq,realign,run.zq,sra	gs,ncbi,s3	gs.us-east1,ncbi.public,s3.us-east-1	2023-12-19T10:45:00Z	1	SRP465711	113HC11BL	feces	PRJNA1015272	One Health Enteric	Ethiopia: Eastern Hararghe Zone	Homo sapiens	113HC11BL	Haramaya University			human	longitudinal study	GenomeTrakr: LFFM-FY4	Ohio Department of Agriculture|Animal Disease Diagnostic Laboratory	feces [UBERON:0001988]	clinical/research
SRR27282586	WGS	SAMN38791259	OH_GT	2022-02-25	public	SRX22960517	Ethiopia	Africa	Illumina MiSeq	PAIRED	RANDOM	GENOMIC	Campylobacter jejuni	ILLUMINA	2023-12-19T00:00:00Z	113HC11CL	479	234755250	107581090	fastq,realign,run.zq,sra	gs,ncbi,s3	gs.us-east1,ncbi.public,s3.us-east-1	2023-12-19T10:45:00Z	1	SRP465711	113HC11CL	feces	PRJNA1015272	One Health Enteric	Ethiopia: Eastern Hararghe Zone	Homo sapiens	113HC11CL	Haramaya University			human	longitudinal study	GenomeTrakr: LFFM-FY4	Ohio Department of Agriculture|Animal Disease Diagnostic Laboratory	feces [UBERON:0001988]	clinical/research
SRR27282587	WGS	SAMN38791258	OH_GT	2021-07-30	public	SRX22960516	Ethiopia	Africa	Illumina MiSeq	PAIRED	RANDOM	GENOMIC	Campylobacter jejuni	ILLUMINA	2023-12-19T00:00:00Z	125HC03CL	482	187669977	86424908	fastq,realign,run.zq,sra	gs,ncbi,s3	gs.us-east1,ncbi.public,s3.us-east-1	2023-12-19T10:45:00Z	1	SRP465711	125HC03CL	feces	PRJNA1015272	One Health Enteric	Ethiopia: Eastern Hararghe Zone	Homo sapiens	125HC03CL	Haramaya University			human	longitudinal study	GenomeTrakr: LFFM-FY4	Ohio Department of Agriculture|Animal Disease Diagnostic Laboratory	feces [UBERON:0001988]	clinical/research
SRR27282588	WGS	SAMN38791257	OH_GT	2021-07-30	public	SRX22960515	Ethiopia	Africa	Illumina MiSeq	PAIRED	RANDOM	GENOMIC	Campylobacter jejuni	ILLUMINA	2023-12-19T00:00:00Z	125HC03BL	482	199240764	91576976	fastq,realign,run.zq,sra	gs,ncbi,s3	gs.us-east1,ncbi.public,s3.us-east-1	2023-12-19T10:44:00Z	1	SRP465711	125HC03BL	feces	PRJNA1015272	One Health Enteric	Ethiopia: Eastern Hararghe Zone	Homo sapiens	125HC03BL	Haramaya University			human	longitudinal study	GenomeTrakr: LFFM-FY4	Ohio Department of Agriculture|Animal Disease Diagnostic Laboratory	feces [UBERON:0001988]	clinical/research
SRR27282589	WGS	SAMN38791256	OH_GT	2021-07-30	public	SRX22960514	Ethiopia	Africa	Illumina MiSeq	PAIRED	RANDOM	GENOMIC	Campylobacter jejuni	ILLUMINA	2023-12-19T00:00:00Z	125HC03AL	486	238296757	110370574	fastq,realign,run.zq,sra	gs,ncbi,s3	gs.us-east1,ncbi.public,s3.us-east-1	2023-12-19T10:45:00Z	1	SRP465711	125HC03AL	feces	PRJNA1015272	One Health Enteric	Ethiopia: Eastern Hararghe Zone	Homo sapiens	125HC03AL	Haramaya University			human	longitudinal study	GenomeTrakr: LFFM-FY4	Ohio Department of Agriculture|Animal Disease Diagnostic Laboratory	feces [UBERON:0001988]	clinical/research
SRR27282590	WGS	SAMN38791255	OH_GT	2021-12-10	public	SRX22960513	Ethiopia	Africa	Illumina MiSeq	PAIRED	RANDOM	GENOMIC	Campylobacter jejuni	ILLUMINA	2023-12-19T00:00:00Z	100HC09CL	481	233889952	106442892	fastq,realign,run.zq,sra	gs,ncbi,s3	gs.us-east1,ncbi.public,s3.us-east-1	2023-12-19T10:45:00Z	1	SRP465711	100HC09CL	feces	PRJNA1015272	One Health Enteric	Ethiopia: Eastern Hararghe Zone	Homo sapiens	100HC09CL	Haramaya University			human	longitudinal study	GenomeTrakr: LFFM-FY4	Ohio Department of Agriculture|Animal Disease Diagnostic Laboratory	feces [UBERON:0001988]	clinical/research
SRR27282591	WGS	SAMN38791254	OH_GT	2021-12-10	public	SRX22960512	Ethiopia	Africa	Illumina MiSeq	PAIRED	RANDOM	GENOMIC	Campylobacter jejuni	ILLUMINA	2023-12-19T00:00:00Z	100HC09BL	481	237289730	106331236	fastq,realign,run.zq,sra	gs,ncbi,s3	gs.us-east1,ncbi.public,s3.us-east-1	2023-12-19T10:44:00Z	1	SRP465711	100HC09BL	feces	PRJNA1015272	One Health Enteric	Ethiopia: Eastern Hararghe Zone	Homo sapiens	100HC09BL	Haramaya University			human	longitudinal study	GenomeTrakr: LFFM-FY4	Ohio Department of Agriculture|Animal Disease Diagnostic Laboratory	feces [UBERON:0001988]	clinical/research
SRR27282592	WGS	SAMN38791218	OH_GT	2022-01-13	public	SRX22960511	Ethiopia	Africa	Illumina MiSeq	PAIRED	RANDOM	GENOMIC	Campylobacter jejuni	ILLUMINA	2023-12-19T00:00:00Z	132HC08BL	481	202006987	95618042	fastq,realign,run.zq,sra	gs,ncbi,s3	gs.us-east1,ncbi.public,s3.us-east-1	2023-12-19T10:45:00Z	1	SRP465711	132HC08BL	feces	PRJNA1015272	One Health Enteric	Ethiopia: Eastern Hararghe Zone	Homo sapiens	132HC08BL	Haramaya University			human	longitudinal study	GenomeTrakr: LFFM-FY4	Ohio Department of Agriculture|Animal Disease Diagnostic Laboratory	feces [UBERON:0001988]	clinical/research
SRR27282593	WGS	SAMN38791253	OH_GT	2021-12-10	public	SRX22960510	Ethiopia	Africa	Illumina MiSeq	PAIRED	RANDOM	GENOMIC	Campylobacter jejuni	ILLUMINA	2023-12-19T00:00:00Z	100HC09AL	481	229135695	103797182	fastq,realign,run.zq,sra	gs,ncbi,s3	gs.us-east1,ncbi.public,s3.us-east-1	2023-12-19T10:45:00Z	1	SRP465711	100HC09AL	feces	PRJNA1015272	One Health Enteric	Ethiopia: Eastern Hararghe Zone	Homo sapiens	100HC09AL	Haramaya University			human	longitudinal study	GenomeTrakr: LFFM-FY4	Ohio Department of Agriculture|Animal Disease Diagnostic Laboratory	feces [UBERON:0001988]	clinical/research
SRR27282595	WGS	SAMN38791251	OH_GT	2021-12-08	public	SRX22960508	Ethiopia	Africa	Illumina MiSeq	PAIRED	RANDOM	GENOMIC	Campylobacter jejuni	ILLUMINA	2023-12-19T00:00:00Z	002HC13BL	483	184809674	86460966	fastq,realign,run.zq,sra	gs,ncbi,s3	gs.us-east1,ncbi.public,s3.us-east-1	2023-12-19T10:45:00Z	1	SRP465711	002HC13BL	feces	PRJNA1015272	One Health Enteric	Ethiopia: Eastern Hararghe Zone	Homo sapiens	002HC13BL	Haramaya University			human	longitudinal study	GenomeTrakr: LFFM-FY4	Ohio Department of Agriculture|Animal Disease Diagnostic Laboratory	feces [UBERON:0001988]	clinical/research
SRR27282596	WGS	SAMN38791250	OH_GT	2021-10-24	public	SRX22960507	Ethiopia	Africa	Illumina MiSeq	PAIRED	RANDOM	GENOMIC	Campylobacter jejuni	ILLUMINA	2023-12-19T00:00:00Z	099HC07CL	484	215844830	104585435	fastq,realign,run.zq,sra	gs,ncbi,s3	gs.us-east1,ncbi.public,s3.us-east-1	2023-12-19T10:45:00Z	1	SRP465711	099HC07CL	feces	PRJNA1015272	One Health Enteric	Ethiopia: Eastern Hararghe Zone	Homo sapiens	099HC07CL	Haramaya University			human	longitudinal study	GenomeTrakr: LFFM-FY4	Ohio Department of Agriculture|Animal Disease Diagnostic Laboratory	feces [UBERON:0001988]	clinical/research
SRR27282597	WGS	SAMN38791249	OH_GT	2021-10-24	public	SRX22960506	Ethiopia	Africa	Illumina MiSeq	PAIRED	RANDOM	GENOMIC	Campylobacter jejuni	ILLUMINA	2023-12-19T00:00:00Z	099HC07BL	476	264518661	120188874	fastq,realign,run.zq,sra	gs,ncbi,s3	gs.us-east1,ncbi.public,s3.us-east-1	2023-12-19T10:45:00Z	1	SRP465711	099HC07BL	feces	PRJNA1015272	One Health Enteric	Ethiopia: Eastern Hararghe Zone	Homo sapiens	099HC07BL	Haramaya University			human	longitudinal study	GenomeTrakr: LFFM-FY4	Ohio Department of Agriculture|Animal Disease Diagnostic Laboratory	feces [UBERON:0001988]	clinical/research
SRR27282598	WGS	SAMN38791248	OH_GT	2021-10-24	public	SRX22960505	Ethiopia	Africa	Illumina MiSeq	PAIRED	RANDOM	GENOMIC	Campylobacter jejuni	ILLUMINA	2023-12-19T00:00:00Z	099HC07AL	483	207033423	95147710	fastq,realign,run.zq,sra	gs,ncbi,s3	gs.us-east1,ncbi.public,s3.us-east-1	2023-12-19T10:45:00Z	1	SRP465711	099HC07AL	feces	PRJNA1015272	One Health Enteric	Ethiopia: Eastern Hararghe Zone	Homo sapiens	099HC07AL	Haramaya University			human	longitudinal study	GenomeTrakr: LFFM-FY4	Ohio Department of Agriculture|Animal Disease Diagnostic Laboratory	feces [UBERON:0001988]	clinical/research
SRR27282599	WGS	SAMN38791247	OH_GT	2021-12-05	public	SRX22960504	Ethiopia	Africa	Illumina MiSeq	PAIRED	RANDOM	GENOMIC	Campylobacter jejuni	ILLUMINA	2023-12-19T00:00:00Z	126HC07CL	481	211955000	96586056	fastq,realign,run.zq,sra	gs,ncbi,s3	gs.us-east1,ncbi.public,s3.us-east-1	2023-12-19T10:45:00Z	1	SRP465711	126HC07CL	feces	PRJNA1015272	One Health Enteric	Ethiopia: Eastern Hararghe Zone	Homo sapiens	126HC07CL	Haramaya University			human	longitudinal study	GenomeTrakr: LFFM-FY4	Ohio Department of Agriculture|Animal Disease Diagnostic Laboratory	feces [UBERON:0001988]	clinical/research
SRR27282600	WGS	SAMN38791246	OH_GT	2021-12-05	public	SRX22960503	Ethiopia	Africa	Illumina MiSeq	PAIRED	RANDOM	GENOMIC	Campylobacter jejuni	ILLUMINA	2023-12-19T00:00:00Z	126HC07BL	486	171754695	84208589	fastq,realign,run.zq,sra	gs,ncbi,s3	gs.us-east1,ncbi.public,s3.us-east-1	2023-12-19T10:45:00Z	1	SRP465711	126HC07BL	feces	PRJNA1015272	One Health Enteric	Ethiopia: Eastern Hararghe Zone	Homo sapiens	126HC07BL	Haramaya University			human	longitudinal study	GenomeTrakr: LFFM-FY4	Ohio Department of Agriculture|Animal Disease Diagnostic Laboratory	feces [UBERON:0001988]	clinical/research
SRR27282601	WGS	SAMN38791245	OH_GT	2021-10-08	public	SRX22960502	Ethiopia	Africa	Illumina MiSeq	PAIRED	RANDOM	GENOMIC	Campylobacter jejuni	ILLUMINA	2023-12-19T00:00:00Z	126HC05CL	479	258491342	116909129	fastq,realign,run.zq,sra	gs,ncbi,s3	gs.us-east1,ncbi.public,s3.us-east-1	2023-12-19T10:45:00Z	1	SRP465711	126HC05CL	feces	PRJNA1015272	One Health Enteric	Ethiopia: Eastern Hararghe Zone	Homo sapiens	126HC05CL	Haramaya University			human	longitudinal study	GenomeTrakr: LFFM-FY4	Ohio Department of Agriculture|Animal Disease Diagnostic Laboratory	feces [UBERON:0001988]	clinical/research
SRR27282602	WGS	SAMN38791244	OH_GT	2021-10-08	public	SRX22960501	Ethiopia	Africa	Illumina MiSeq	PAIRED	RANDOM	GENOMIC	Campylobacter jejuni	ILLUMINA	2023-12-19T00:00:00Z	126HC05BL	485	244279230	112612772	fastq,realign,run.zq,sra	gs,ncbi,s3	gs.us-east1,ncbi.public,s3.us-east-1	2023-12-19T10:45:00Z	1	SRP465711	126HC05BL	feces	PRJNA1015272	One Health Enteric	Ethiopia: Eastern Hararghe Zone	Homo sapiens	126HC05BL	Haramaya University			human	longitudinal study	GenomeTrakr: LFFM-FY4	Ohio Department of Agriculture|Animal Disease Diagnostic Laboratory	feces [UBERON:0001988]	clinical/research
SRR27282603	WGS	SAMN38791217	OH_GT	2022-01-13	public	SRX22960500	Ethiopia	Africa	Illumina MiSeq	PAIRED	RANDOM	GENOMIC	Campylobacter jejuni	ILLUMINA	2023-12-19T00:00:00Z	132HC08AL	484	220561583	100085171	fastq,realign,run.zq,sra	gs,ncbi,s3	gs.us-east1,ncbi.public,s3.us-east-1	2023-12-19T10:45:00Z	1	SRP465711	132HC08AL	feces	PRJNA1015272	One Health Enteric	Ethiopia: Eastern Hararghe Zone	Homo sapiens	132HC08AL	Haramaya University			human	longitudinal study	GenomeTrakr: LFFM-FY4	Ohio Department of Agriculture|Animal Disease Diagnostic Laboratory	feces [UBERON:0001988]	clinical/research
SRR27282604	WGS	SAMN38791243	OH_GT	2021-10-08	public	SRX22960499	Ethiopia	Africa	Illumina MiSeq	PAIRED	RANDOM	GENOMIC	Campylobacter jejuni	ILLUMINA	2023-12-19T00:00:00Z	126HC05AL	471	256288466	114270324	fastq,realign,run.zq,sra	gs,ncbi,s3	gs.us-east1,ncbi.public,s3.us-east-1	2023-12-19T10:45:00Z	1	SRP465711	126HC05AL	feces	PRJNA1015272	One Health Enteric	Ethiopia: Eastern Hararghe Zone	Homo sapiens	126HC05AL	Haramaya University			human	longitudinal study	GenomeTrakr: LFFM-FY4	Ohio Department of Agriculture|Animal Disease Diagnostic Laboratory	feces [UBERON:0001988]	clinical/research
SRR27282605	WGS	SAMN38791242	OH_GT	2021-11-19	public	SRX22960498	Ethiopia	Africa	Illumina MiSeq	PAIRED	RANDOM	GENOMIC	Campylobacter jejuni	ILLUMINA	2023-12-19T00:00:00Z	048HC11AL	474	210116604	95394697	fastq,realign,run.zq,sra	gs,ncbi,s3	gs.us-east1,ncbi.public,s3.us-east-1	2023-12-19T10:45:00Z	1	SRP465711	048HC11AL	feces	PRJNA1015272	One Health Enteric	Ethiopia: Eastern Hararghe Zone	Homo sapiens	048HC11AL	Haramaya University			human	longitudinal study	GenomeTrakr: LFFM-FY4	Ohio Department of Agriculture|Animal Disease Diagnostic Laboratory	feces [UBERON:0001988]	clinical/research
SRR27282606	WGS	SAMN38791241	OH_GT	2021-11-19	public	SRX22960497	Ethiopia	Africa	Illumina MiSeq	PAIRED	RANDOM	GENOMIC	Campylobacter jejuni	ILLUMINA	2023-12-19T00:00:00Z	048HC11BL	477	261926622	118681046	fastq,realign,run.zq,sra	gs,ncbi,s3	gs.us-east1,ncbi.public,s3.us-east-1	2023-12-19T10:45:00Z	1	SRP465711	048HC11BL	feces	PRJNA1015272	One Health Enteric	Ethiopia: Eastern Hararghe Zone	Homo sapiens	048HC11BL	Haramaya University			human	longitudinal study	GenomeTrakr: LFFM-FY4	Ohio Department of Agriculture|Animal Disease Diagnostic Laboratory	feces [UBERON:0001988]	clinical/research
SRR27282607	WGS	SAMN38791240	OH_GT	2021-11-19	public	SRX22960496	Ethiopia	Africa	Illumina MiSeq	PAIRED	RANDOM	GENOMIC	Campylobacter jejuni	ILLUMINA	2023-12-19T00:00:00Z	048HC11CL	479	213817830	98996379	fastq,realign,run.zq,sra	gs,ncbi,s3	gs.us-east1,ncbi.public,s3.us-east-1	2023-12-19T10:45:00Z	1	SRP465711	048HC11CL	feces	PRJNA1015272	One Health Enteric	Ethiopia: Eastern Hararghe Zone	Homo sapiens	048HC11CL	Haramaya University			human	longitudinal study	GenomeTrakr: LFFM-FY4	Ohio Department of Agriculture|Animal Disease Diagnostic Laboratory	feces [UBERON:0001988]	clinical/research
SRR27282608	WGS	SAMN38791239	OH_GT	2021-12-03	public	SRX22960495	Ethiopia	Africa	Illumina MiSeq	PAIRED	RANDOM	GENOMIC	Campylobacter jejuni	ILLUMINA	2023-12-19T00:00:00Z	085HC09AL	484	214367966	98280839	fastq,realign,run.zq,sra	gs,ncbi,s3	gs.us-east1,ncbi.public,s3.us-east-1	2023-12-19T10:45:00Z	1	SRP465711	085HC09AL	feces	PRJNA1015272	One Health Enteric	Ethiopia: Eastern Hararghe Zone	Homo sapiens	085HC09AL	Haramaya University			human	longitudinal study	GenomeTrakr: LFFM-FY4	Ohio Department of Agriculture|Animal Disease Diagnostic Laboratory	feces [UBERON:0001988]	clinical/research
SRR27282609	WGS	SAMN38791238	OH_GT	2021-12-03	public	SRX22960494	Ethiopia	Africa	Illumina MiSeq	PAIRED	RANDOM	GENOMIC	Campylobacter jejuni	ILLUMINA	2023-12-19T00:00:00Z	085HC09BL	484	230899353	105959943	fastq,realign,run.zq,sra	gs,ncbi,s3	gs.us-east1,ncbi.public,s3.us-east-1	2023-12-19T10:45:00Z	1	SRP465711	085HC09BL	feces	PRJNA1015272	One Health Enteric	Ethiopia: Eastern Hararghe Zone	Homo sapiens	085HC09BL	Haramaya University			human	longitudinal study	GenomeTrakr: LFFM-FY4	Ohio Department of Agriculture|Animal Disease Diagnostic Laboratory	feces [UBERON:0001988]	clinical/research
SRR27282610	WGS	SAMN38791237	OH_GT	2021-12-03	public	SRX22960493	Ethiopia	Africa	Illumina MiSeq	PAIRED	RANDOM	GENOMIC	Campylobacter jejuni	ILLUMINA	2023-12-19T00:00:00Z	085HC09CL	478	244577285	111316193	fastq,realign,run.zq,sra	gs,ncbi,s3	gs.us-east1,ncbi.public,s3.us-east-1	2023-12-19T10:45:00Z	1	SRP465711	085HC09CL	feces	PRJNA1015272	One Health Enteric	Ethiopia: Eastern Hararghe Zone	Homo sapiens	085HC09CL	Haramaya University			human	longitudinal study	GenomeTrakr: LFFM-FY4	Ohio Department of Agriculture|Animal Disease Diagnostic Laboratory	feces [UBERON:0001988]	clinical/research
SRR27282611	WGS	SAMN38791236	OH_GT	2021-12-05	public	SRX22960492	Ethiopia	Africa	Illumina MiSeq	PAIRED	RANDOM	GENOMIC	Campylobacter jejuni	ILLUMINA	2023-12-19T00:00:00Z	059HC11BL	483	231812979	108994971	fastq,realign,run.zq,sra	gs,ncbi,s3	gs.us-east1,ncbi.public,s3.us-east-1	2023-12-19T10:45:00Z	1	SRP465711	059HC11BL	feces	PRJNA1015272	One Health Enteric	Ethiopia: Eastern Hararghe Zone	Homo sapiens	059HC11BL	Haramaya University			human	longitudinal study	GenomeTrakr: LFFM-FY4	Ohio Department of Agriculture|Animal Disease Diagnostic Laboratory	feces [UBERON:0001988]	clinical/research
SRR27282612	WGS	SAMN38791235	OH_GT	2021-12-05	public	SRX22960491	Ethiopia	Africa	Illumina MiSeq	PAIRED	RANDOM	GENOMIC	Campylobacter jejuni	ILLUMINA	2023-12-19T00:00:00Z	059HC11CL	481	216460587	98872759	fastq,realign,run.zq,sra	gs,ncbi,s3	gs.us-east1,ncbi.public,s3.us-east-1	2023-12-19T10:45:00Z	1	SRP465711	059HC11CL	feces	PRJNA1015272	One Health Enteric	Ethiopia: Eastern Hararghe Zone	Homo sapiens	059HC11CL	Haramaya University			human	longitudinal study	GenomeTrakr: LFFM-FY4	Ohio Department of Agriculture|Animal Disease Diagnostic Laboratory	feces [UBERON:0001988]	clinical/research
SRR27282613	WGS	SAMN38791234	OH_GT	2021-11-03	public	SRX22960490	Ethiopia	Africa	Illumina MiSeq	PAIRED	RANDOM	GENOMIC	Campylobacter jejuni	ILLUMINA	2023-12-19T00:00:00Z	073HC09CL	484	181603542	83581441	fastq,realign,run.zq,sra	gs,ncbi,s3	gs.us-east1,ncbi.public,s3.us-east-1	2023-12-19T10:45:00Z	1	SRP465711	073HC09CL	feces	PRJNA1015272	One Health Enteric	Ethiopia: Eastern Hararghe Zone	Homo sapiens	073HC09CL	Haramaya University			human	longitudinal study	GenomeTrakr: LFFM-FY4	Ohio Department of Agriculture|Animal Disease Diagnostic Laboratory	feces [UBERON:0001988]	clinical/research
SRR27282614	WGS	SAMN38791216	OH_GT	2022-03-04	public	SRX22960489	Ethiopia	Africa	Illumina MiSeq	PAIRED	RANDOM	GENOMIC	Campylobacter jejuni	ILLUMINA	2023-12-19T00:00:00Z	132HC10CL	480	195025444	90031916	fastq,realign,run.zq,sra	gs,ncbi,s3	gs.us-east1,ncbi.public,s3.us-east-1	2023-12-19T10:45:00Z	1	SRP465711	132HC10CL	feces	PRJNA1015272	One Health Enteric	Ethiopia: Eastern Hararghe Zone	Homo sapiens	132HC10CL	Haramaya University			human	longitudinal study	GenomeTrakr: LFFM-FY4	Ohio Department of Agriculture|Animal Disease Diagnostic Laboratory	feces [UBERON:0001988]	clinical/research
SRR27282615	WGS	SAMN38791233	OH_GT	2021-11-03	public	SRX22960488	Ethiopia	Africa	Illumina MiSeq	PAIRED	RANDOM	GENOMIC	Campylobacter jejuni	ILLUMINA	2023-12-19T00:00:00Z	073HC09BL	470	285430452	129628234	fastq,realign,run.zq,sra	gs,ncbi,s3	gs.us-east1,ncbi.public,s3.us-east-1	2023-12-19T10:45:00Z	1	SRP465711	073HC09BL	feces	PRJNA1015272	One Health Enteric	Ethiopia: Eastern Hararghe Zone	Homo sapiens	073HC09BL	Haramaya University			human	longitudinal study	GenomeTrakr: LFFM-FY4	Ohio Department of Agriculture|Animal Disease Diagnostic Laboratory	feces [UBERON:0001988]	clinical/research
SRR27282616	WGS	SAMN38791232	OH_GT	2021-11-03	public	SRX22960487	Ethiopia	Africa	Illumina MiSeq	PAIRED	RANDOM	GENOMIC	Campylobacter jejuni	ILLUMINA	2023-12-19T00:00:00Z	073HC09AL	484	218304772	99308043	fastq,realign,run.zq,sra	gs,ncbi,s3	gs.us-east1,ncbi.public,s3.us-east-1	2023-12-19T10:45:00Z	1	SRP465711	073HC09AL	feces	PRJNA1015272	One Health Enteric	Ethiopia: Eastern Hararghe Zone	Homo sapiens	073HC09AL	Haramaya University			human	longitudinal study	GenomeTrakr: LFFM-FY4	Ohio Department of Agriculture|Animal Disease Diagnostic Laboratory	feces [UBERON:0001988]	clinical/research
SRR27282617	WGS	SAMN38791231	OH_GT	2021-11-19	public	SRX22960486	Ethiopia	Africa	Illumina MiSeq	PAIRED	RANDOM	GENOMIC	Campylobacter jejuni	ILLUMINA	2023-12-19T00:00:00Z	065HC10CL	481	236510798	106409746	fastq,realign,run.zq,sra	gs,ncbi,s3	gs.us-east1,ncbi.public,s3.us-east-1	2023-12-19T10:45:00Z	1	SRP465711	065HC10CL	feces	PRJNA1015272	One Health Enteric	Ethiopia: Eastern Hararghe Zone	Homo sapiens	065HC10CL	Haramaya University			human	longitudinal study	GenomeTrakr: LFFM-FY4	Ohio Department of Agriculture|Animal Disease Diagnostic Laboratory	feces [UBERON:0001988]	clinical/research
SRR27282618	WGS	SAMN38791230	OH_GT	2021-11-19	public	SRX22960485	Ethiopia	Africa	Illumina MiSeq	PAIRED	RANDOM	GENOMIC	Campylobacter jejuni	ILLUMINA	2023-12-19T00:00:00Z	065HC10BL	483	212063007	98276975	fastq,realign,run.zq,sra	gs,ncbi,s3	gs.us-east1,ncbi.public,s3.us-east-1	2023-12-19T10:45:00Z	1	SRP465711	065HC10BL	feces	PRJNA1015272	One Health Enteric	Ethiopia: Eastern Hararghe Zone	Homo sapiens	065HC10BL	Haramaya University			human	longitudinal study	GenomeTrakr: LFFM-FY4	Ohio Department of Agriculture|Animal Disease Diagnostic Laboratory	feces [UBERON:0001988]	clinical/research
SRR27282619	WGS	SAMN38791229	OH_GT	2021-12-01	public	SRX22960484	Ethiopia	Africa	Illumina MiSeq	PAIRED	RANDOM	GENOMIC	Campylobacter jejuni	ILLUMINA	2023-12-19T00:00:00Z	074HC10CL	481	254641937	117621980	fastq,realign,run.zq,sra	gs,ncbi,s3	gs.us-east1,ncbi.public,s3.us-east-1	2023-12-19T10:45:00Z	1	SRP465711	074HC10CL	feces	PRJNA1015272	One Health Enteric	Ethiopia: Eastern Hararghe Zone	Homo sapiens	074HC10CL	Haramaya University			human	longitudinal study	GenomeTrakr: LFFM-FY4	Ohio Department of Agriculture|Animal Disease Diagnostic Laboratory	feces [UBERON:0001988]	clinical/research
SRR27282620	WGS	SAMN38791228	OH_GT	2021-12-01	public	SRX22960483	Ethiopia	Africa	Illumina MiSeq	PAIRED	RANDOM	GENOMIC	Campylobacter jejuni	ILLUMINA	2023-12-19T00:00:00Z	074HC10AL	477	220972654	102569810	fastq,realign,run.zq,sra	gs,ncbi,s3	gs.us-east1,ncbi.public,s3.us-east-1	2023-12-19T10:45:00Z	1	SRP465711	074HC10AL	feces	PRJNA1015272	One Health Enteric	Ethiopia: Eastern Hararghe Zone	Homo sapiens	074HC10AL	Haramaya University			human	longitudinal study	GenomeTrakr: LFFM-FY4	Ohio Department of Agriculture|Animal Disease Diagnostic Laboratory	feces [UBERON:0001988]	clinical/research
SRR27282621	WGS	SAMN38791227	OH_GT	2021-11-03	public	SRX22960482	Ethiopia	Africa	Illumina MiSeq	PAIRED	RANDOM	GENOMIC	Campylobacter jejuni	ILLUMINA	2023-12-19T00:00:00Z	037HC11AL	483	179604984	83404538	fastq,realign,run.zq,sra	gs,ncbi,s3	gs.us-east1,ncbi.public,s3.us-east-1	2023-12-19T10:45:00Z	1	SRP465711	037HC11AL	feces	PRJNA1015272	One Health Enteric	Ethiopia: Eastern Hararghe Zone	Homo sapiens	037HC11AL	Haramaya University			human	longitudinal study	GenomeTrakr: LFFM-FY4	Ohio Department of Agriculture|Animal Disease Diagnostic Laboratory	feces [UBERON:0001988]	clinical/research
SRR27282622	WGS	SAMN38791226	OH_GT	2021-11-03	public	SRX22960481	Ethiopia	Africa	Illumina MiSeq	PAIRED	RANDOM	GENOMIC	Campylobacter jejuni	ILLUMINA	2023-12-19T00:00:00Z	037HC11BL	486	178904001	85096824	fastq,realign,run.zq,sra	gs,ncbi,s3	gs.us-east1,ncbi.public,s3.us-east-1	2023-12-19T10:45:00Z	1	SRP465711	037HC11BL	feces	PRJNA1015272	One Health Enteric	Ethiopia: Eastern Hararghe Zone	Homo sapiens	037HC11BL	Haramaya University			human	longitudinal study	GenomeTrakr: LFFM-FY4	Ohio Department of Agriculture|Animal Disease Diagnostic Laboratory	feces [UBERON:0001988]	clinical/research
SRR27282623	WGS	SAMN38791225	OH_GT	2021-11-03	public	SRX22960480	Ethiopia	Africa	Illumina MiSeq	PAIRED	RANDOM	GENOMIC	Campylobacter jejuni	ILLUMINA	2023-12-19T00:00:00Z	037HC11CL	480	214389314	97217380	fastq,realign,run.zq,sra	gs,ncbi,s3	gs.us-east1,ncbi.public,s3.us-east-1	2023-12-19T10:45:00Z	1	SRP465711	037HC11CL	feces	PRJNA1015272	One Health Enteric	Ethiopia: Eastern Hararghe Zone	Homo sapiens	037HC11CL	Haramaya University			human	longitudinal study	GenomeTrakr: LFFM-FY4	Ohio Department of Agriculture|Animal Disease Diagnostic Laboratory	feces [UBERON:0001988]	clinical/research
SRR27282624	WGS	SAMN38791224	OH_GT	2021-12-08	public	SRX22960479	Ethiopia	Africa	Illumina MiSeq	PAIRED	RANDOM	GENOMIC	Campylobacter jejuni	ILLUMINA	2023-12-19T00:00:00Z	002HC13AL	485	212067864	98184209	fastq,realign,run.zq,sra	gs,ncbi,s3	gs.us-east1,ncbi.public,s3.us-east-1	2023-12-19T10:45:00Z	1	SRP465711	002HC13AL	feces	PRJNA1015272	One Health Enteric	Ethiopia: Eastern Hararghe Zone	Homo sapiens	002HC13AL	Haramaya University			human	longitudinal study	GenomeTrakr: LFFM-FY4	Ohio Department of Agriculture|Animal Disease Diagnostic Laboratory	feces [UBERON:0001988]	clinical/research
SRR27282625	WGS	SAMN38791215	OH_GT	2022-03-04	public	SRX22960478	Ethiopia	Africa	Illumina MiSeq	PAIRED	RANDOM	GENOMIC	Campylobacter jejuni	ILLUMINA	2023-12-19T00:00:00Z	132HC10BL	478	190052285	87782869	fastq,realign,run.zq,sra	gs,ncbi,s3	gs.us-east1,ncbi.public,s3.us-east-1	2023-12-19T10:45:00Z	1	SRP465711	132HC10BL	feces	PRJNA1015272	One Health Enteric	Ethiopia: Eastern Hararghe Zone	Homo sapiens	132HC10BL	Haramaya University			human	longitudinal study	GenomeTrakr: LFFM-FY4	Ohio Department of Agriculture|Animal Disease Diagnostic Laboratory	feces [UBERON:0001988]	clinical/research
SRR27282626	WGS	SAMN38791214	OH_GT	2022-03-04	public	SRX22960477	Ethiopia	Africa	Illumina MiSeq	PAIRED	RANDOM	GENOMIC	Campylobacter jejuni	ILLUMINA	2023-12-19T00:00:00Z	132HC10AL	479	270586304	122832669	fastq,realign,run.zq,sra	gs,ncbi,s3	gs.us-east1,ncbi.public,s3.us-east-1	2023-12-19T10:50:00Z	1	SRP465711	132HC10AL	feces	PRJNA1015272	One Health Enteric	Ethiopia: Eastern Hararghe Zone	Homo sapiens	132HC10AL	Haramaya University			human	longitudinal study	GenomeTrakr: LFFM-FY4	Ohio Department of Agriculture|Animal Disease Diagnostic Laboratory	feces [UBERON:0001988]	clinical/research
SRR27218405	WGS	SAMN38842794	NHPHL_GT	2022-06-03	public	SRX22897131	Ethiopia	Africa	Illumina MiSeq	PAIRED	PCR	GENOMIC	Campylobacter jejuni	ILLUMINA	2023-12-15T00:00:00Z	013LG02AH	490	155548965	87614657	fastq,realign,run.zq,sra	gs,ncbi,s3	gs.us-east1,ncbi.public,s3.us-east-1	2023-12-15T07:42:00Z	1	SRP465711	NH013LG02AH	feces	PRJNA1015272	One Health Enteric	Ethiopia: Eastern Hararghe Zone	Gallus gallus	013LG02AH	Haramaya University			animal	longitudinal study	GenomeTrakr: LFFM-FY4	New Hamphire Department of Health and Human Services|Public Health Laboratories	feces [UBERON:0001988]	chicken													smallholder farm
SRR27218417	WGS	SAMN38712325	NHPHL_GT	2021-11-19	public	SRX22897169	Ethiopia	Africa	Illumina MiSeq	PAIRED	PCR	GENOMIC	Campylobacter jejuni	ILLUMINA	2023-12-15T00:00:00Z	031LG02AL	471	193321957	93964149	fastq,realign,run.zq,sra	gs,ncbi,s3	gs.us-east1,ncbi.public,s3.us-east-1	2023-12-15T07:41:00Z	1	SRP465711	NH031LG02AL	feces	PRJNA1015272	One Health Enteric	Ethiopia: Eastern Hararghe Zone	Gallus gallus	031LG02AL	Haramaya University			animal	longitudinal study	GenomeTrakr: LFFM-FY4	New Hamphire Department of Health and Human Services|Public Health Laboratories	feces [UBERON:0001988]	chicken													smallholder farm
SRR27218418	WGS	SAMN38712326	NHPHL_GT	2021-11-19	public	SRX22897168	Ethiopia	Africa	Illumina MiSeq	PAIRED	PCR	GENOMIC	Campylobacter jejuni	ILLUMINA	2023-12-15T00:00:00Z	031LG02BL	490	95382220	47175141	fastq,realign,run.zq,sra	gs,ncbi,s3	gs.us-east1,ncbi.public,s3.us-east-1	2023-12-15T07:41:00Z	1	SRP465711	NH031LG02BL	feces	PRJNA1015272	One Health Enteric	Ethiopia: Eastern Hararghe Zone	Gallus gallus	031LG02BL	Haramaya University			animal	longitudinal study	GenomeTrakr: LFFM-FY4	New Hamphire Department of Health and Human Services|Public Health Laboratories	feces [UBERON:0001988]	chicken													smallholder farm
SRR27218425	WGS	SAMN38712335	NHPHL_GT	2021-11-11	public	SRX22897161	Ethiopia	Africa	Illumina MiSeq	PAIRED	PCR	GENOMIC	Campylobacter jejuni	ILLUMINA	2023-12-15T00:00:00Z	076LG01AL	479	166846525	85302569	fastq,realign,run.zq,sra	gs,ncbi,s3	gs.us-east1,ncbi.public,s3.us-east-1	2023-12-15T07:41:00Z	1	SRP465711	NH076LG01AL	feces	PRJNA1015272	One Health Enteric	Ethiopia: Eastern Hararghe Zone	Gallus gallus	076LG01AL	Haramaya University			animal	longitudinal study	GenomeTrakr: LFFM-FY4	New Hamphire Department of Health and Human Services|Public Health Laboratories	feces [UBERON:0001988]	chicken													smallholder farm
SRR27218427	WGS	SAMN38712347	NHPHL_GT	2022-03-02	public	SRX22897159	Ethiopia	Africa	Illumina MiSeq	PAIRED	PCR	GENOMIC	Campylobacter jejuni	ILLUMINA	2023-12-15T00:00:00Z	129LG01AH	492	385538051	203001852	fastq,realign,run.zq,sra	gs,ncbi,s3	gs.us-east1,ncbi.public,s3.us-east-1	2023-12-15T07:42:00Z	1	SRP465711	NH129LG01AH	feces	PRJNA1015272	One Health Enteric	Ethiopia: Eastern Hararghe Zone	Gallus gallus	129LG01AH	Haramaya University			animal	longitudinal study	GenomeTrakr: LFFM-FY4	New Hamphire Department of Health and Human Services|Public Health Laboratories	feces [UBERON:0001988]	chicken													smallholder farm
SRR27218428	WGS	SAMN38712348	NHPHL_GT	2022-03-02	public	SRX22897158	Ethiopia	Africa	Illumina MiSeq	PAIRED	PCR	GENOMIC	Campylobacter jejuni	ILLUMINA	2023-12-15T00:00:00Z	129LG01BH	488	272778829	139218466	fastq,realign,run.zq,sra	gs,ncbi,s3	gs.us-east1,ncbi.public,s3.us-east-1	2023-12-15T07:42:00Z	1	SRP465711	NH129LG01BH	feces	PRJNA1015272	One Health Enteric	Ethiopia: Eastern Hararghe Zone	Gallus gallus	129LG01BH	Haramaya University			animal	longitudinal study	GenomeTrakr: LFFM-FY4	New Hamphire Department of Health and Human Services|Public Health Laboratories	feces [UBERON:0001988]	chicken													smallholder farm
SRR27218430	WGS	SAMN38712351	NHPHL_GT	2022-03-29	public	SRX22897156	Ethiopia	Africa	Illumina MiSeq	PAIRED	PCR	GENOMIC	Campylobacter jejuni	ILLUMINA	2023-12-15T00:00:00Z	133LG01AH	494	142334785	71974536	fastq,realign,run.zq,sra	gs,ncbi,s3	gs.us-east1,ncbi.public,s3.us-east-1	2023-12-15T07:41:00Z	1	SRP465711	NH133LG01AH	feces	PRJNA1015272	One Health Enteric	Ethiopia: Eastern Hararghe Zone	Gallus gallus	133LG01AH	Haramaya University			animal	longitudinal study	GenomeTrakr: LFFM-FY4	New Hamphire Department of Health and Human Services|Public Health Laboratories	feces [UBERON:0001988]	chicken													smallholder farm
SRR27218432	WGS	SAMN38712337	NHPHL_GT	2022-03-03	public	SRX22897154	Ethiopia	Africa	Illumina MiSeq	PAIRED	PCR	GENOMIC	Campylobacter jejuni	ILLUMINA	2023-12-15T00:00:00Z	081LG02BH	488	583627199	305902082	fastq,realign,run.zq,sra	gs,ncbi,s3	gs.us-east1,ncbi.public,s3.us-east-1	2023-12-15T07:41:00Z	1	SRP465711	NH081LG02BH	feces	PRJNA1015272	One Health Enteric	Ethiopia: Eastern Hararghe Zone	Gallus gallus	081LG02BH	Haramaya University			animal	longitudinal study	GenomeTrakr: LFFM-FY4	New Hamphire Department of Health and Human Services|Public Health Laboratories	feces [UBERON:0001988]	chicken													smallholder farm
SRR27218441	WGS	SAMN38712328	NHPHL_GT	2022-05-31	public	SRX22897145	Ethiopia	Africa	Illumina MiSeq	PAIRED	PCR	GENOMIC	Campylobacter jejuni	ILLUMINA	2023-12-15T00:00:00Z	033LG02AH	489	102037590	54566566	fastq,realign,run.zq,sra	gs,ncbi,s3	gs.us-east1,ncbi.public,s3.us-east-1	2023-12-15T07:42:00Z	1	SRP465711	NH033LG02AH	feces	PRJNA1015272	One Health Enteric	Ethiopia: Eastern Hararghe Zone	Gallus gallus	033LG02AH	Haramaya University			animal	longitudinal study	GenomeTrakr: LFFM-FY4	New Hamphire Department of Health and Human Services|Public Health Laboratories	feces [UBERON:0001988]	chicken													smallholder farm
SRR27218449	WGS	SAMN38713230	NHPHL_GT	2021-12-30	public	SRX22897194	Ethiopia	Africa	Illumina MiSeq	PAIRED	PCR	GENOMIC	Campylobacter jejuni	ILLUMINA	2023-12-15T00:00:00Z	053LG02AL	353	359914059	186138065	fastq,realign,run.zq,sra	gs,ncbi,s3	gs.us-east1,ncbi.public,s3.us-east-1	2023-12-15T07:42:00Z	1	SRP465711	NH053LG02AL	feces	PRJNA1015272	One Health Enteric	Ethiopia: Eastern Hararghe Zone	Gallus gallus	053LG02AL	Haramaya University			animal	longitudinal study	GenomeTrakr: LFFM-FY4	New Hamphire Department of Health and Human Services|Public Health Laboratories	feces [UBERON:0001988]	chicken													smallholder farm
SRR27218403	WGS	SAMN38842796	NHPHL_GT	2022-06-22	public	SRX22897133	Ethiopia	Africa	Illumina MiSeq	PAIRED	PCR	GENOMIC	Campylobacter jejuni	ILLUMINA	2023-12-15T00:00:00Z	035LC02BH	489	237871324	127934859	fastq,realign,run.zq,sra	gs,ncbi,s3	gs.us-east1,ncbi.public,s3.us-east-1	2023-12-15T07:42:00Z	1	SRP465711	NH035LC02BH	feces	PRJNA1015272	One Health Enteric	Ethiopia: Eastern Hararghe Zone	Capra hircus	035LC02BH	Haramaya University			animal	longitudinal study	GenomeTrakr: LFFM-FY4	New Hamphire Department of Health and Human Services|Public Health Laboratories	feces [UBERON:0001988]	other animal (goat)													smallholder farm
SRR27218406	WGS	SAMN38842793	NHPHL_GT	2021-01-01	public	SRX22897130	Ethiopia	Africa	Illumina MiSeq	PAIRED	PCR	GENOMIC	Campylobacter jejuni	ILLUMINA	2023-12-15T00:00:00Z	010LG01AL	493	158071018	87709236	fastq,realign,run.zq,sra	gs,ncbi,s3	gs.us-east1,ncbi.public,s3.us-east-1	2023-12-15T07:42:00Z	1	SRP465711	NH010LG01AL	feces	PRJNA1015272	One Health Enteric	Ethiopia: Eastern Hararghe Zone	Gallus gallus	010LG01AL	Haramaya University			animal	longitudinal study	GenomeTrakr: LFFM-FY4	New Hamphire Department of Health and Human Services|Public Health Laboratories	feces [UBERON:0001988]	chicken													smallholder farm
SRR27218408	WGS	SAMN38842804	NHPHL_GT	2022-04-06	public	SRX22897128	Ethiopia	Africa	Illumina MiSeq	PAIRED	PCR	GENOMIC	Campylobacter jejuni	ILLUMINA	2023-12-15T00:00:00Z	122HC12AL	494	263241828	141438742	fastq,realign,run.zq,sra	gs,ncbi,s3	gs.us-east1,ncbi.public,s3.us-east-1	2023-12-15T07:42:00Z	1	SRP465711	NH122HC12AL	feces	PRJNA1015272	One Health Enteric	Ethiopia: Eastern Hararghe Zone	Homo sapiens	122HC12AL	Haramaya University			human	longitudinal study	GenomeTrakr: LFFM-FY4	New Hamphire Department of Health and Human Services|Public Health Laboratories	feces [UBERON:0001988]	clinical/research
SRR27218409	WGS	SAMN38842803	NHPHL_GT	2021-04-24	public	SRX22897127	Ethiopia	Africa	Illumina MiSeq	PAIRED	PCR	GENOMIC	Campylobacter jejuni	ILLUMINA	2023-12-15T00:00:00Z	089LG01AL	488	426840216	228800490	fastq,realign,run.zq,sra	gs,ncbi,s3	gs.us-east1,ncbi.public,s3.us-east-1	2023-12-15T07:42:00Z	1	SRP465711	NH089LG01AL	feces	PRJNA1015272	One Health Enteric	Ethiopia: Eastern Hararghe Zone	Gallus gallus	089LG01AL	Haramaya University			animal	longitudinal study	GenomeTrakr: LFFM-FY4	New Hamphire Department of Health and Human Services|Public Health Laboratories	feces [UBERON:0001988]	chicken													smallholder farm
SRR27218410	WGS	SAMN38842802	NHPHL_GT	2022-03-19	public	SRX22897126	Ethiopia	Africa	Illumina MiSeq	PAIRED	PCR	GENOMIC	Campylobacter jejuni	ILLUMINA	2023-12-15T00:00:00Z	089HC13AL	487	121588238	64334016	fastq,realign,run.zq,sra	gs,ncbi,s3	gs.us-east1,ncbi.public,s3.us-east-1	2023-12-15T07:42:00Z	1	SRP465711	NH089HC13AL	feces	PRJNA1015272	One Health Enteric	Ethiopia: Eastern Hararghe Zone	Homo sapiens	089HC13AL	Haramaya University			human	longitudinal study	GenomeTrakr: LFFM-FY4	New Hamphire Department of Health and Human Services|Public Health Laboratories	feces [UBERON:0001988]	clinical/research
SRR27218411	WGS	SAMN38842801	NHPHL_GT	2022-02-18	public	SRX22897125	Ethiopia	Africa	Illumina MiSeq	PAIRED	PCR	GENOMIC	Campylobacter jejuni	ILLUMINA	2023-12-15T00:00:00Z	074LG02BH	492	394702114	204087194	fastq,realign,run.zq,sra	gs,ncbi,s3	gs.us-east1,ncbi.public,s3.us-east-1	2023-12-15T07:42:00Z	1	SRP465711	NH074LG02BH	feces	PRJNA1015272	One Health Enteric	Ethiopia: Eastern Hararghe Zone	Gallus gallus	074LG02BH	Haramaya University			animal	longitudinal study	GenomeTrakr: LFFM-FY4	New Hamphire Department of Health and Human Services|Public Health Laboratories	feces [UBERON:0001988]	chicken													smallholder farm
SRR27218414	WGS	SAMN38712321	NHPHL_GT	2022-06-23	public	SRX22897172	Ethiopia	Africa	Illumina MiSeq	PAIRED	PCR	GENOMIC	Campylobacter jejuni	ILLUMINA	2023-12-15T00:00:00Z	012LC02AH	486	213112208	103085778	fastq,realign,run.zq,sra	gs,ncbi,s3	gs.us-east1,ncbi.public,s3.us-east-1	2023-12-15T07:41:00Z	1	SRP465711	NH012LC02AH	feces	PRJNA1015272	One Health Enteric	Ethiopia: Eastern Hararghe Zone	Capra hircus	012LC02AH	Haramaya University			animal	longitudinal study	GenomeTrakr: LFFM-FY4	New Hamphire Department of Health and Human Services|Public Health Laboratories	feces [UBERON:0001988]	other animal (goat)													smallholder farm
SRR27218421	WGS	SAMN38712332	NHPHL_GT	2022-02-24	public	SRX22897165	Ethiopia	Africa	Illumina MiSeq	PAIRED	PCR	GENOMIC	Campylobacter jejuni	ILLUMINA	2023-12-15T00:00:00Z	067LG01AH	493	159080931	86575935	fastq,realign,run.zq,sra	gs,ncbi,s3	gs.us-east1,ncbi.public,s3.us-east-1	2023-12-15T07:42:00Z	1	SRP465711	NH067LG01AH	feces	PRJNA1015272	One Health Enteric	Ethiopia: Eastern Hararghe Zone	Gallus gallus	067LG01AH	Haramaya University			animal	longitudinal study	GenomeTrakr: LFFM-FY4	New Hamphire Department of Health and Human Services|Public Health Laboratories	feces [UBERON:0001988]	chicken													smallholder farm
SRR27218422	WGS	SAMN38712338	NHPHL_GT	2022-02-26	public	SRX22897164	Ethiopia	Africa	Illumina MiSeq	PAIRED	PCR	GENOMIC	Campylobacter jejuni	ILLUMINA	2023-12-15T00:00:00Z	084LG02AH	491	225855646	113335818	fastq,realign,run.zq,sra	gs,ncbi,s3	gs.us-east1,ncbi.public,s3.us-east-1	2023-12-15T07:42:00Z	1	SRP465711	NH084LG02AH	feces	PRJNA1015272	One Health Enteric	Ethiopia: Eastern Hararghe Zone	Gallus gallus	084LG02AH	Haramaya University			animal	longitudinal study	GenomeTrakr: LFFM-FY4	New Hamphire Department of Health and Human Services|Public Health Laboratories	feces [UBERON:0001988]	chicken													smallholder farm
SRR27218424	WGS	SAMN38712340	NHPHL_GT	2022-02-26	public	SRX22897162	Ethiopia	Africa	Illumina MiSeq	PAIRED	PCR	GENOMIC	Campylobacter jejuni	ILLUMINA	2023-12-15T00:00:00Z	095LC02BH	493	220794652	110808654	fastq,realign,run.zq,sra	gs,ncbi,s3	gs.us-east1,ncbi.public,s3.us-east-1	2023-12-15T07:42:00Z	1	SRP465711	NH095LC02BH	feces	PRJNA1015272	One Health Enteric	Ethiopia: Eastern Hararghe Zone	Capra hircus	095LC02BH	Haramaya University			animal	longitudinal study	GenomeTrakr: LFFM-FY4	New Hamphire Department of Health and Human Services|Public Health Laboratories	feces [UBERON:0001988]	other animal (goat)													smallholder farm
SRR27218429	WGS	SAMN38712352	NHPHL_GT	2022-03-29	public	SRX22897157	Ethiopia	Africa	Illumina MiSeq	PAIRED	PCR	GENOMIC	Campylobacter jejuni	ILLUMINA	2023-12-15T00:00:00Z	133LG01BH	490	277855629	146543575	fastq,realign,run.zq,sra	gs,ncbi,s3	gs.us-east1,ncbi.public,s3.us-east-1	2023-12-15T07:42:00Z	1	SRP465711	NH133LG01BH	feces	PRJNA1015272	One Health Enteric	Ethiopia: Eastern Hararghe Zone	Gallus gallus	133LG01BH	Haramaya University			animal	longitudinal study	GenomeTrakr: LFFM-FY4	New Hamphire Department of Health and Human Services|Public Health Laboratories	feces [UBERON:0001988]	chicken													smallholder farm
SRR27218437	WGS	SAMN38712350	NHPHL_GT	2022-05-07	public	SRX22897149	Ethiopia	Africa	Illumina MiSeq	PAIRED	PCR	GENOMIC	Campylobacter jejuni	ILLUMINA	2023-12-15T00:00:00Z	132LG01BH	492	243724905	124875331	fastq,realign,run.zq,sra	gs,ncbi,s3	gs.us-east1,ncbi.public,s3.us-east-1	2023-12-15T07:42:00Z	1	SRP465711	NH132LG01BH	feces	PRJNA1015272	One Health Enteric	Ethiopia: Eastern Hararghe Zone	Gallus gallus	132LG01BH	Haramaya University			animal	longitudinal study	GenomeTrakr: LFFM-FY4	New Hamphire Department of Health and Human Services|Public Health Laboratories	feces [UBERON:0001988]	chicken													smallholder farm
SRR27218443	WGS	SAMN38712320	NHPHL_GT	2022-06-08	public	SRX22897143	Ethiopia	Africa	Illumina MiSeq	PAIRED	PCR	GENOMIC	Campylobacter jejuni	ILLUMINA	2023-12-15T00:00:00Z	007LG02BH	486	84581881	42468585	fastq,realign,run.zq,sra	gs,ncbi,s3	gs.us-east1,ncbi.public,s3.us-east-1	2023-12-15T07:42:00Z	1	SRP465711	NH007LG02BH	feces	PRJNA1015272	One Health Enteric	Ethiopia: Eastern Hararghe Zone	Gallus gallus	007LG02BH	Haramaya University			animal	longitudinal study	GenomeTrakr: LFFM-FY4	New Hamphire Department of Health and Human Services|Public Health Laboratories	feces [UBERON:0001988]	chicken													smallholder farm
SRR27218448	WGS	SAMN38712345	NHPHL_GT	2022-04-20	public	SRX22897138	Ethiopia	Africa	Illumina MiSeq	PAIRED	PCR	GENOMIC	Campylobacter jejuni	ILLUMINA	2023-12-15T00:00:00Z	129HC12BH	485	155905046	75627918	fastq,realign,run.zq,sra	gs,ncbi,s3	gs.us-east1,ncbi.public,s3.us-east-1	2023-12-15T07:41:00Z	1	SRP465711	NH129HC12BH	feces	PRJNA1015272	One Health Enteric	Ethiopia: Eastern Hararghe Zone	Homo sapiens	129HC12BH	Haramaya University			human	longitudinal study	GenomeTrakr: LFFM-FY4	New Hamphire Department of Health and Human Services|Public Health Laboratories	feces [UBERON:0001988]	clinical/research
SRR27218450	WGS	SAMN38713232	NHPHL_GT	2021-12-04	public	SRX22897193	Ethiopia	Africa	Illumina MiSeq	PAIRED	PCR	GENOMIC	Campylobacter jejuni	ILLUMINA	2023-12-15T00:00:00Z	059LG02BL	379	238467232	122563172	fastq,realign,run.zq,sra	gs,ncbi,s3	gs.us-east1,ncbi.public,s3.us-east-1	2023-12-15T07:42:00Z	1	SRP465711	NH059LG02BL	feces	PRJNA1015272	One Health Enteric	Ethiopia: Eastern Hararghe Zone	Gallus gallus	059LG02BL	Haramaya University			animal	longitudinal study	GenomeTrakr: LFFM-FY4	New Hamphire Department of Health and Human Services|Public Health Laboratories	feces [UBERON:0001988]	chicken													smallholder farm
SRR27218452	WGS	SAMN38713238	NHPHL_GT	2022-02-26	public	SRX22897191	Ethiopia	Africa	Illumina MiSeq	PAIRED	PCR	GENOMIC	Campylobacter jejuni	ILLUMINA	2023-12-15T00:00:00Z	084LO02AH	361	403734519	214588396	fastq,realign,run.zq,sra	gs,ncbi,s3	gs.us-east1,ncbi.public,s3.us-east-1	2023-12-15T07:42:00Z	1	SRP465711	NH084LO02AH	feces	PRJNA1015272	One Health Enteric	Ethiopia: Eastern Hararghe Zone	Ovis aries	084LO02AH	Haramaya University			animal	longitudinal study	GenomeTrakr: LFFM-FY4	New Hamphire Department of Health and Human Services|Public Health Laboratories	feces [UBERON:0001988]	other animal (ovis aries)													smallholder farm
SRR27218460	WGS	SAMN38713239	NHPHL_GT	2021-12-16	public	SRX22897183	Ethiopia	Africa	Illumina MiSeq	PAIRED	PCR	GENOMIC	Campylobacter jejuni	ILLUMINA	2023-12-15T00:00:00Z	094LG02AL	361	272426399	141337469	fastq,realign,run.zq,sra	gs,ncbi,s3	gs.us-east1,ncbi.public,s3.us-east-1	2023-12-15T07:42:00Z	1	SRP465711	NH094LG02AL	feces	PRJNA1015272	One Health Enteric	Ethiopia: Eastern Hararghe Zone	Gallus gallus	094LG02AL	Haramaya University			animal	longitudinal study	GenomeTrakr: LFFM-FY4	New Hamphire Department of Health and Human Services|Public Health Laboratories	feces [UBERON:0001988]	chicken													smallholder farm
SRR27218461	WGS	SAMN38713240	NHPHL_GT	2021-12-16	public	SRX22897182	Ethiopia	Africa	Illumina MiSeq	PAIRED	PCR	GENOMIC	Campylobacter jejuni	ILLUMINA	2023-12-15T00:00:00Z	094LG02BL	362	350711370	196778165	fastq,realign,run.zq,sra	gs,ncbi,s3	gs.us-east1,ncbi.public,s3.us-east-1	2023-12-15T07:42:00Z	1	SRP465711	NH094LG02BL	feces	PRJNA1015272	One Health Enteric	Ethiopia: Eastern Hararghe Zone	Gallus gallus	094LG02BL	Haramaya University			animal	longitudinal study	GenomeTrakr: LFFM-FY4	New Hamphire Department of Health and Human Services|Public Health Laboratories	feces [UBERON:0001988]	chicken													smallholder farm
SRR27218466	WGS	SAMN38713236	NHPHL_GT	2021-12-09	public	SRX22897177	Ethiopia	Africa	Illumina MiSeq	PAIRED	PCR	GENOMIC	Campylobacter jejuni	ILLUMINA	2023-12-15T00:00:00Z	075LG02BL	353	303604478	158827012	fastq,realign,run.zq,sra	gs,ncbi,s3	gs.us-east1,ncbi.public,s3.us-east-1	2023-12-15T07:42:00Z	1	SRP465711	NH075LG02BL	feces	PRJNA1015272	One Health Enteric	Ethiopia: Eastern Hararghe Zone	Gallus gallus	075LG02BL	Haramaya University			animal	longitudinal study	GenomeTrakr: LFFM-FY4	New Hamphire Department of Health and Human Services|Public Health Laboratories	feces [UBERON:0001988]	chicken													smallholder farm
SRR27218467	WGS	SAMN38713235	NHPHL_GT	2021-12-09	public	SRX22897176	Ethiopia	Africa	Illumina MiSeq	PAIRED	PCR	GENOMIC	Campylobacter jejuni	ILLUMINA	2023-12-15T00:00:00Z	075LG02AL	372	254717639	133023181	fastq,realign,run.zq,sra	gs,ncbi,s3	gs.us-east1,ncbi.public,s3.us-east-1	2023-12-15T07:42:00Z	1	SRP465711	NH075LG02AL	feces	PRJNA1015272	One Health Enteric	Ethiopia: Eastern Hararghe Zone	Gallus gallus	075LG02AL	Haramaya University			animal	longitudinal study	GenomeTrakr: LFFM-FY4	New Hamphire Department of Health and Human Services|Public Health Laboratories	feces [UBERON:0001988]	chicken													smallholder farm
SRR27218468	WGS	SAMN38713231	NHPHL_GT	2021-12-30	public	SRX22897175	Ethiopia	Africa	Illumina MiSeq	PAIRED	PCR	GENOMIC	Campylobacter jejuni	ILLUMINA	2023-12-15T00:00:00Z	053LG02BL	360	174396238	92429290	fastq,realign,run.zq,sra	gs,ncbi,s3	gs.us-east1,ncbi.public,s3.us-east-1	2023-12-15T07:42:00Z	1	SRP465711	NH053LG02BL	feces	PRJNA1015272	One Health Enteric	Ethiopia: Eastern Hararghe Zone	Gallus gallus	053LG02BL	Haramaya University			animal	longitudinal study	GenomeTrakr: LFFM-FY4	New Hamphire Department of Health and Human Services|Public Health Laboratories	feces [UBERON:0001988]	chicken													smallholder farm
SRR26913920	WGS	SAMN38347659	CDPHE-COVID	2022-06-08	public	SRX22607917	Ethiopia	Africa	NextSeq 2000	PAIRED	RANDOM	GENOMIC	Campylobacter jejuni	ILLUMINA	2023-11-22T00:00:00Z	025LG02AL	296	266661314	98870955	run.zq,sra,fastq,realign	gs,ncbi,s3	gs.us-east1,ncbi.public,s3.us-east-1	2023-11-22T09:37:00Z	1	SRP465711	3	feces	PRJNA1015272	One Health Enteric	Ethiopia: Eastern Hararghe Zone	Gallus gallus	025LG02AL	Haramaya University			animal	longitudinal study	GenomeTrakr: LFFM-FY4	Colorado State Department of Public Health and Environment	feces [UBERON:0001988]	chicken													smallholder farm
SRR26678362	WGS	SAMN38092510	DCLS-NGS	2022-02-24	public	SRX22378301	Ethiopia	Africa	Illumina MiSeq	PAIRED	RANDOM	GENOMIC	Campylobacter jejuni	ILLUMINA	2023-11-06T00:00:00Z	067LB01BL	473	109218700	65882745	fastq,realign,run.zq,sra	gs,ncbi,s3	gs.us-east1,ncbi.public,s3.us-east-1	2023-11-06T07:52:00Z	1	SRP465711	067LB01BL	feces	PRJNA1015272	One Health Enteric	Ethiopia: Eastern Hararghe Zone	Bos indicus	067LB01BL	Haramaya University			animal	longitudinal study	GenomeTrakr: LFFM-FY4	Virginia Division of Consolidated Laboratory Services	feces [UBERON:0001988]	cow													smallholder farm
SRR26678363	WGS	SAMN38092511	DCLS-NGS	2022-02-24	public	SRX22378300	Ethiopia	Africa	Illumina MiSeq	PAIRED	RANDOM	GENOMIC	Campylobacter jejuni	ILLUMINA	2023-11-06T00:00:00Z	067LB01CL	482	198106849	116735832	fastq,realign,run.zq,sra	gs,ncbi,s3	gs.us-east1,ncbi.public,s3.us-east-1	2023-11-06T07:52:00Z	1	SRP465711	067LB01CL	feces	PRJNA1015272	One Health Enteric	Ethiopia: Eastern Hararghe Zone	Bos indicus	067LB01CL	Haramaya University			animal	longitudinal study	GenomeTrakr: LFFM-FY4	Virginia Division of Consolidated Laboratory Services	feces [UBERON:0001988]	cow													smallholder farm
SRR26678366	WGS	SAMN38092506	DCLS-NGS	2022-01-20	public	SRX22378297	Ethiopia	Africa	Illumina MiSeq	PAIRED	RANDOM	GENOMIC	Campylobacter jejuni	ILLUMINA	2023-11-06T00:00:00Z	045LC02AL	475	146419399	78952990	fastq,realign,run.zq,sra	gs,ncbi,s3	gs.us-east1,ncbi.public,s3.us-east-1	2023-11-06T07:52:00Z	1	SRP465711	045LC02AL	feces	PRJNA1015272	One Health Enteric	Ethiopia: Eastern Hararghe Zone	Capra hircus	045LC02AL	Haramaya University			animal	longitudinal study	GenomeTrakr: LFFM-FY4	Virginia Division of Consolidated Laboratory Services	feces [UBERON:0001988]	other animal (goat)													smallholder farm
SRR26678367	WGS	SAMN38092512	DCLS-NGS	2022-01-04	public	SRX22378296	Ethiopia	Africa	Illumina MiSeq	PAIRED	RANDOM	GENOMIC	Campylobacter jejuni	ILLUMINA	2023-11-06T00:00:00Z	096LG02AL	482	155647105	89417633	fastq,realign,run.zq,sra	gs,ncbi,s3	gs.us-east1,ncbi.public,s3.us-east-1	2023-11-06T07:52:00Z	1	SRP465711	096LG02AL	feces	PRJNA1015272	One Health Enteric	Ethiopia: Eastern Hararghe Zone	Gallus gallus	096LG02AL	Haramaya University			animal	longitudinal study	GenomeTrakr: LFFM-FY4	Virginia Division of Consolidated Laboratory Services	feces [UBERON:0001988]	chicken													smallholder farm
SRR26770155	WGS	SAMN38183189	DCLS-NGS	2021-12-15	public	SRX22468864	Ethiopia	Africa	Illumina MiSeq	PAIRED	RANDOM	GENOMIC	Campylobacter jejuni	ILLUMINA	2023-11-09T00:00:00Z	047HC12CL	481	148813226	89701751	fastq,realign,run.zq,sra	gs,ncbi,s3	gs.us-east1,ncbi.public,s3.us-east-1	2023-11-09T17:31:00Z	1	SRP465711	047HC12CL	feces	PRJNA1015272	One Health Enteric	Ethiopia: Eastern Hararghe Zone	Homo sapiens	047HC12CL	Haramaya University			human	longitudinal study	GenomeTrakr: LFFM-FY4	Virginia Division of Consolidated Laboratory Services	feces [UBERON:0001988]	clinical/research
SRR26770156	WGS	SAMN38183188	DCLS-NGS	2021-12-15	public	SRX22468863	Ethiopia	Africa	Illumina MiSeq	PAIRED	RANDOM	GENOMIC	Campylobacter jejuni	ILLUMINA	2023-11-09T00:00:00Z	047HC12BL	487	101577429	60335127	fastq,realign,run.zq,sra	gs,ncbi,s3	gs.us-east1,ncbi.public,s3.us-east-1	2023-11-09T17:31:00Z	1	SRP465711	047HC12BL	feces	PRJNA1015272	One Health Enteric	Ethiopia: Eastern Hararghe Zone	Homo sapiens	047HC12BL	Haramaya University			human	longitudinal study	GenomeTrakr: LFFM-FY4	Virginia Division of Consolidated Laboratory Services	feces [UBERON:0001988]	clinical/research
SRR26770158	WGS	SAMN38183153	DCLS-NGS	2022-01-18	public	SRX22468861	Ethiopia	Africa	Illumina MiSeq	PAIRED	RANDOM	GENOMIC	Campylobacter jejuni	ILLUMINA	2023-11-09T00:00:00Z	046LG02AL	487	186903604	103936110	fastq,realign,run.zq,sra	gs,ncbi,s3	gs.us-east1,ncbi.public,s3.us-east-1	2023-11-09T17:31:00Z	1	SRP465711	046LG02AL	feces	PRJNA1015272	One Health Enteric	Ethiopia: Eastern Hararghe Zone	Gallus gallus	046LG02AL	Haramaya University			animal	longitudinal study	GenomeTrakr: LFFM-FY4	Virginia Division of Consolidated Laboratory Services	feces [UBERON:0001988]	chicken													smallholder farm
SRR26770159	WGS	SAMN38183171	DCLS-NGS	2022-01-21	public	SRX22468860	Ethiopia	Africa	Illumina MiSeq	PAIRED	RANDOM	GENOMIC	Campylobacter jejuni	ILLUMINA	2023-11-09T00:00:00Z	124HC09CL	485	130432328	73325474	fastq,realign,run.zq,sra	gs,ncbi,s3	gs.us-east1,ncbi.public,s3.us-east-1	2023-11-09T17:31:00Z	1	SRP465711	124HC09CL	feces	PRJNA1015272	One Health Enteric	Ethiopia: Eastern Hararghe Zone	Homo sapiens	124HC09CL	Haramaya University			human	longitudinal study	GenomeTrakr: LFFM-FY4	Virginia Division of Consolidated Laboratory Services	feces [UBERON:0001988]	clinical/research
SRR26770160	WGS	SAMN38183170	DCLS-NGS	2022-01-21	public	SRX22468859	Ethiopia	Africa	Illumina MiSeq	PAIRED	RANDOM	GENOMIC	Campylobacter jejuni	ILLUMINA	2023-11-09T00:00:00Z	124HC09BL	487	185857229	100937549	fastq,realign,run.zq,sra	gs,ncbi,s3	gs.us-east1,ncbi.public,s3.us-east-1	2023-11-09T17:32:00Z	1	SRP465711	124HC09BL	feces	PRJNA1015272	One Health Enteric	Ethiopia: Eastern Hararghe Zone	Homo sapiens	124HC09BL	Haramaya University			human	longitudinal study	GenomeTrakr: LFFM-FY4	Virginia Division of Consolidated Laboratory Services	feces [UBERON:0001988]	clinical/research
SRR26770161	WGS	SAMN38183169	DCLS-NGS	2022-01-21	public	SRX22468858	Ethiopia	Africa	Illumina MiSeq	PAIRED	RANDOM	GENOMIC	Campylobacter jejuni	ILLUMINA	2023-11-09T00:00:00Z	124HC09AL	481	143272560	78436240	fastq,realign,run.zq,sra	gs,ncbi,s3	gs.us-east1,ncbi.public,s3.us-east-1	2023-11-09T17:31:00Z	1	SRP465711	124HC09AL	feces	PRJNA1015272	One Health Enteric	Ethiopia: Eastern Hararghe Zone	Homo sapiens	124HC09AL	Haramaya University			human	longitudinal study	GenomeTrakr: LFFM-FY4	Virginia Division of Consolidated Laboratory Services	feces [UBERON:0001988]	clinical/research
SRR26770163	WGS	SAMN38183194	DCLS-NGS	2022-02-12	public	SRX22468856	Ethiopia	Africa	Illumina MiSeq	PAIRED	RANDOM	GENOMIC	Campylobacter jejuni	ILLUMINA	2023-11-09T00:00:00Z	123HC10BL	484	228212874	146925263	fastq,realign,run.zq,sra	gs,ncbi,s3	gs.us-east1,ncbi.public,s3.us-east-1	2023-11-09T17:31:00Z	1	SRP465711	123HC10BL	feces	PRJNA1015272	One Health Enteric	Ethiopia: Eastern Hararghe Zone	Homo sapiens	123HC10BL	Haramaya University			human	longitudinal study	GenomeTrakr: LFFM-FY4	Virginia Division of Consolidated Laboratory Services	feces [UBERON:0001988]	clinical/research
SRR26770164	WGS	SAMN38183195	DCLS-NGS	2022-02-12	public	SRX22468855	Ethiopia	Africa	Illumina MiSeq	PAIRED	RANDOM	GENOMIC	Campylobacter jejuni	ILLUMINA	2023-11-09T00:00:00Z	123HC10AL	476	116269706	74448859	fastq,realign,run.zq,sra	gs,ncbi,s3	gs.us-east1,ncbi.public,s3.us-east-1	2023-11-09T17:32:00Z	1	SRP465711	123HC10AL	feces	PRJNA1015272	One Health Enteric	Ethiopia: Eastern Hararghe Zone	Homo sapiens	123HC10AL	Haramaya University			human	longitudinal study	GenomeTrakr: LFFM-FY4	Virginia Division of Consolidated Laboratory Services	feces [UBERON:0001988]	clinical/research
SRR26770165	WGS	SAMN38183183	DCLS-NGS	2022-01-26	public	SRX22468854	Ethiopia	Africa	Illumina MiSeq	PAIRED	RANDOM	GENOMIC	Campylobacter jejuni	ILLUMINA	2023-11-09T00:00:00Z	042HC13CL	485	182783674	112472450	fastq,realign,run.zq,sra	gs,ncbi,s3	gs.us-east1,ncbi.public,s3.us-east-1	2023-11-09T17:32:00Z	1	SRP465711	042HC13CL	feces	PRJNA1015272	One Health Enteric	Ethiopia: Eastern Hararghe Zone	Homo sapiens	042HC13CL	Haramaya University			human	longitudinal study	GenomeTrakr: LFFM-FY4	Virginia Division of Consolidated Laboratory Services	feces [UBERON:0001988]	clinical/research
SRR26770166	WGS	SAMN38183186	DCLS-NGS	2022-02-23	public	SRX22468853	Ethiopia	Africa	Illumina MiSeq	PAIRED	RANDOM	GENOMIC	Campylobacter jejuni	ILLUMINA	2023-11-09T00:00:00Z	114HC11CL	473	124019086	78559732	fastq,realign,run.zq,sra	gs,ncbi,s3	gs.us-east1,ncbi.public,s3.us-east-1	2023-11-09T17:32:00Z	1	SRP465711	114HC11CL	feces	PRJNA1015272	One Health Enteric	Ethiopia: Eastern Hararghe Zone	Homo sapiens	114HC11CL	Haramaya University			human	longitudinal study	GenomeTrakr: LFFM-FY4	Virginia Division of Consolidated Laboratory Services	feces [UBERON:0001988]	clinical/research
SRR26770167	WGS	SAMN38183185	DCLS-NGS	2022-02-23	public	SRX22468852	Ethiopia	Africa	Illumina MiSeq	PAIRED	RANDOM	GENOMIC	Campylobacter jejuni	ILLUMINA	2023-11-09T00:00:00Z	114HC11BL	477	123753177	73418906	fastq,realign,run.zq,sra	gs,ncbi,s3	gs.us-east1,ncbi.public,s3.us-east-1	2023-11-09T17:32:00Z	1	SRP465711	114HC11BL	feces	PRJNA1015272	One Health Enteric	Ethiopia: Eastern Hararghe Zone	Homo sapiens	114HC11BL	Haramaya University			human	longitudinal study	GenomeTrakr: LFFM-FY4	Virginia Division of Consolidated Laboratory Services	feces [UBERON:0001988]	clinical/research
SRR26770173	WGS	SAMN38183152	DCLS-NGS	2021-12-09	public	SRX22468846	Ethiopia	Africa	Illumina MiSeq	PAIRED	RANDOM	GENOMIC	Campylobacter jejuni	ILLUMINA	2023-11-09T00:00:00Z	100LG02BL	486	194037643	105167440	fastq,realign,run.zq,sra	gs,ncbi,s3	gs.us-east1,ncbi.public,s3.us-east-1	2023-11-09T17:31:00Z	1	SRP465711	100LG02BL	feces	PRJNA1015272	One Health Enteric	Ethiopia: Eastern Hararghe Zone	Gallus gallus	100LG02BL	Haramaya University			animal	longitudinal study	GenomeTrakr: LFFM-FY4	Virginia Division of Consolidated Laboratory Services	feces [UBERON:0001988]	chicken													smallholder farm
SRR26770174	WGS	SAMN38183151	DCLS-NGS	2021-12-09	public	SRX22468845	Ethiopia	Africa	Illumina MiSeq	PAIRED	RANDOM	GENOMIC	Campylobacter jejuni	ILLUMINA	2023-11-09T00:00:00Z	100LG02AL	485	229528018	123619573	fastq,realign,run.zq,sra	gs,ncbi,s3	gs.us-east1,ncbi.public,s3.us-east-1	2023-11-09T17:32:00Z	1	SRP465711	100LG02AL	feces	PRJNA1015272	One Health Enteric	Ethiopia: Eastern Hararghe Zone	Gallus gallus	100LG02AL	Haramaya University			animal	longitudinal study	GenomeTrakr: LFFM-FY4	Virginia Division of Consolidated Laboratory Services	feces [UBERON:0001988]	chicken													smallholder farm
SRR26770175	WGS	SAMN38183140	DCLS-NGS	2021-12-09	public	SRX22468844	Ethiopia	Africa	Illumina MiSeq	PAIRED	RANDOM	GENOMIC	Campylobacter jejuni	ILLUMINA	2023-11-09T00:00:00Z	100LB02CL	486	156264375	86029929	fastq,realign,run.zq,sra	gs,ncbi,s3	gs.us-east1,ncbi.public,s3.us-east-1	2023-11-09T17:31:00Z	1	SRP465711	100LB02CL	feces	PRJNA1015272	One Health Enteric	Ethiopia: Eastern Hararghe Zone	Bos indicus	100LB02CL	Haramaya University			animal	longitudinal study	GenomeTrakr: LFFM-FY4	Virginia Division of Consolidated Laboratory Services	feces [UBERON:0001988]	cow													smallholder farm
SRR26770176	WGS	SAMN38183182	DCLS-NGS	2022-01-26	public	SRX22468843	Ethiopia	Africa	Illumina MiSeq	PAIRED	RANDOM	GENOMIC	Campylobacter jejuni	ILLUMINA	2023-11-09T00:00:00Z	042HC13BL	485	204836625	111678799	fastq,realign,run.zq,sra	gs,ncbi,s3	gs.us-east1,ncbi.public,s3.us-east-1	2023-11-09T17:31:00Z	1	SRP465711	042HC13BL	feces	PRJNA1015272	One Health Enteric	Ethiopia: Eastern Hararghe Zone	Homo sapiens	042HC13BL	Haramaya University			human	longitudinal study	GenomeTrakr: LFFM-FY4	Virginia Division of Consolidated Laboratory Services	feces [UBERON:0001988]	clinical/research
SRR26770177	WGS	SAMN38183141	DCLS-NGS	2021-12-09	public	SRX22468842	Ethiopia	Africa	Illumina MiSeq	PAIRED	RANDOM	GENOMIC	Campylobacter jejuni	ILLUMINA	2023-11-09T00:00:00Z	100LB02BL	487	138134457	77974007	fastq,realign,run.zq,sra	gs,ncbi,s3	gs.us-east1,ncbi.public,s3.us-east-1	2023-11-09T17:32:00Z	1	SRP465711	100LB02BL	feces	PRJNA1015272	One Health Enteric	Ethiopia: Eastern Hararghe Zone	Bos indicus	100LB02BL	Haramaya University			animal	longitudinal study	GenomeTrakr: LFFM-FY4	Virginia Division of Consolidated Laboratory Services	feces [UBERON:0001988]	cow													smallholder farm
SRR26770178	WGS	SAMN38183142	DCLS-NGS	2021-12-09	public	SRX22468841	Ethiopia	Africa	Illumina MiSeq	PAIRED	RANDOM	GENOMIC	Campylobacter jejuni	ILLUMINA	2023-11-09T00:00:00Z	100LB02AL	484	111818898	61836434	fastq,realign,run.zq,sra	gs,ncbi,s3	gs.us-east1,ncbi.public,s3.us-east-1	2023-11-09T17:32:00Z	1	SRP465711	100LB02AL	feces	PRJNA1015272	One Health Enteric	Ethiopia: Eastern Hararghe Zone	Bos indicus	100LB02AL	Haramaya University			animal	longitudinal study	GenomeTrakr: LFFM-FY4	Virginia Division of Consolidated Laboratory Services	feces [UBERON:0001988]	cow													smallholder farm
SRR26770179	WGS	SAMN38183148	DCLS-NGS	2022-01-04	public	SRX22468840	Ethiopia	Africa	Illumina MiSeq	PAIRED	RANDOM	GENOMIC	Campylobacter jejuni	ILLUMINA	2023-11-09T00:00:00Z	095LG01CL	487	176368042	98822178	fastq,realign,run.zq,sra	gs,ncbi,s3	gs.us-east1,ncbi.public,s3.us-east-1	2023-11-09T17:32:00Z	1	SRP465711	095LG01CL	feces	PRJNA1015272	One Health Enteric	Ethiopia: Eastern Hararghe Zone	Gallus gallus	095LG01CL	Haramaya University			animal	longitudinal study	GenomeTrakr: LFFM-FY4	Virginia Division of Consolidated Laboratory Services	feces [UBERON:0001988]	chicken													smallholder farm
SRR26770180	WGS	SAMN38183147	DCLS-NGS	2022-01-04	public	SRX22468839	Ethiopia	Africa	Illumina MiSeq	PAIRED	RANDOM	GENOMIC	Campylobacter jejuni	ILLUMINA	2023-11-09T00:00:00Z	095LG01BL	487	128120190	71010517	fastq,realign,run.zq,sra	gs,ncbi,s3	gs.us-east1,ncbi.public,s3.us-east-1	2023-11-09T17:32:00Z	1	SRP465711	095LG01BL	feces	PRJNA1015272	One Health Enteric	Ethiopia: Eastern Hararghe Zone	Gallus gallus	095LG01BL	Haramaya University			animal	longitudinal study	GenomeTrakr: LFFM-FY4	Virginia Division of Consolidated Laboratory Services	feces [UBERON:0001988]	chicken													smallholder farm
SRR26770181	WGS	SAMN38183146	DCLS-NGS	2022-01-04	public	SRX22468838	Ethiopia	Africa	Illumina MiSeq	PAIRED	RANDOM	GENOMIC	Campylobacter jejuni	ILLUMINA	2023-11-09T00:00:00Z	095LG01AL	487	208267494	116104234	fastq,realign,run.zq,sra	gs,ncbi,s3	gs.us-east1,ncbi.public,s3.us-east-1	2023-11-09T17:32:00Z	1	SRP465711	095LG01AL	feces	PRJNA1015272	One Health Enteric	Ethiopia: Eastern Hararghe Zone	Gallus gallus	095LG01AL	Haramaya University			animal	longitudinal study	GenomeTrakr: LFFM-FY4	Virginia Division of Consolidated Laboratory Services	feces [UBERON:0001988]	chicken													smallholder farm
SRR26770185	WGS	SAMN38183139	DCLS-NGS	2022-01-27	public	SRX22468834	Ethiopia	Africa	Illumina MiSeq	PAIRED	RANDOM	GENOMIC	Campylobacter jejuni	ILLUMINA	2023-11-09T00:00:00Z	086LB02AL	488	200652639	108798119	fastq,realign,run.zq,sra	gs,ncbi,s3	gs.us-east1,ncbi.public,s3.us-east-1	2023-11-09T17:32:00Z	1	SRP465711	086LB02AL	feces	PRJNA1015272	One Health Enteric	Ethiopia: Eastern Hararghe Zone	Bos indicus	086LB02AL	Haramaya University			animal	longitudinal study	GenomeTrakr: LFFM-FY4	Virginia Division of Consolidated Laboratory Services	feces [UBERON:0001988]	cow													smallholder farm
SRR26770186	WGS	SAMN38183172	DCLS-NGS	2021-12-29	public	SRX22468833	Ethiopia	Africa	Illumina MiSeq	PAIRED	RANDOM	GENOMIC	Campylobacter jejuni	ILLUMINA	2023-11-09T00:00:00Z	086HC10CL	486	187130181	106128957	fastq,realign,run.zq,sra	gs,ncbi,s3	gs.us-east1,ncbi.public,s3.us-east-1	2023-11-09T17:32:00Z	1	SRP465711	086HC10CL	feces	PRJNA1015272	One Health Enteric	Ethiopia: Eastern Hararghe Zone	Homo sapiens	086HC10CL	Haramaya University			human	longitudinal study	GenomeTrakr: LFFM-FY4	Virginia Division of Consolidated Laboratory Services	feces [UBERON:0001988]	clinical/research
SRR26770187	WGS	SAMN38183181	DCLS-NGS	2022-01-26	public	SRX22468832	Ethiopia	Africa	Illumina MiSeq	PAIRED	RANDOM	GENOMIC	Campylobacter jejuni	ILLUMINA	2023-11-09T00:00:00Z	042HC13AL	485	224660843	122589407	fastq,realign,run.zq,sra	gs,ncbi,s3	gs.us-east1,ncbi.public,s3.us-east-1	2023-11-09T17:32:00Z	1	SRP465711	042HC13AL	feces	PRJNA1015272	One Health Enteric	Ethiopia: Eastern Hararghe Zone	Homo sapiens	042HC13AL	Haramaya University			human	longitudinal study	GenomeTrakr: LFFM-FY4	Virginia Division of Consolidated Laboratory Services	feces [UBERON:0001988]	clinical/research
SRR26770188	WGS	SAMN38183173	DCLS-NGS	2021-12-29	public	SRX22468831	Ethiopia	Africa	Illumina MiSeq	PAIRED	RANDOM	GENOMIC	Campylobacter jejuni	ILLUMINA	2023-11-09T00:00:00Z	086HC10BL	484	122625272	67127213	fastq,realign,run.zq,sra	gs,ncbi,s3	gs.us-east1,ncbi.public,s3.us-east-1	2023-11-09T17:31:00Z	1	SRP465711	086HC10BL	feces	PRJNA1015272	One Health Enteric	Ethiopia: Eastern Hararghe Zone	Homo sapiens	086HC10BL	Haramaya University			human	longitudinal study	GenomeTrakr: LFFM-FY4	Virginia Division of Consolidated Laboratory Services	feces [UBERON:0001988]	clinical/research
SRR26770189	WGS	SAMN38183174	DCLS-NGS	2021-12-29	public	SRX22468830	Ethiopia	Africa	Illumina MiSeq	PAIRED	RANDOM	GENOMIC	Campylobacter jejuni	ILLUMINA	2023-11-09T00:00:00Z	086HC10AL	486	116334693	64038900	fastq,realign,run.zq,sra	gs,ncbi,s3	gs.us-east1,ncbi.public,s3.us-east-1	2023-11-09T17:32:00Z	1	SRP465711	086HC10AL	feces	PRJNA1015272	One Health Enteric	Ethiopia: Eastern Hararghe Zone	Homo sapiens	086HC10AL	Haramaya University			human	longitudinal study	GenomeTrakr: LFFM-FY4	Virginia Division of Consolidated Laboratory Services	feces [UBERON:0001988]	clinical/research
SRR26770190	WGS	SAMN38183165	DCLS-NGS	2021-12-31	public	SRX22468829	Ethiopia	Africa	Illumina MiSeq	PAIRED	RANDOM	GENOMIC	Campylobacter jejuni	ILLUMINA	2023-11-09T00:00:00Z	084HC10CL	487	136625018	73635593	fastq,realign,run.zq,sra	gs,ncbi,s3	gs.us-east1,ncbi.public,s3.us-east-1	2023-11-09T17:32:00Z	1	SRP465711	084HC10CL	feces	PRJNA1015272	One Health Enteric	Ethiopia: Eastern Hararghe Zone	Homo sapiens	084HC10CL	Haramaya University			human	longitudinal study	GenomeTrakr: LFFM-FY4	Virginia Division of Consolidated Laboratory Services	feces [UBERON:0001988]	clinical/research
SRR26770191	WGS	SAMN38183164	DCLS-NGS	2021-12-31	public	SRX22468828	Ethiopia	Africa	Illumina MiSeq	PAIRED	RANDOM	GENOMIC	Campylobacter jejuni	ILLUMINA	2023-11-09T00:00:00Z	084HC10BL	487	125751870	68572686	fastq,realign,run.zq,sra	gs,ncbi,s3	gs.us-east1,ncbi.public,s3.us-east-1	2023-11-09T17:31:00Z	1	SRP465711	084HC10BL	feces	PRJNA1015272	One Health Enteric	Ethiopia: Eastern Hararghe Zone	Homo sapiens	084HC10BL	Haramaya University			human	longitudinal study	GenomeTrakr: LFFM-FY4	Virginia Division of Consolidated Laboratory Services	feces [UBERON:0001988]	clinical/research
SRR26770192	WGS	SAMN38183163	DCLS-NGS	2021-12-31	public	SRX22468827	Ethiopia	Africa	Illumina MiSeq	PAIRED	RANDOM	GENOMIC	Campylobacter jejuni	ILLUMINA	2023-11-09T00:00:00Z	084HC10AL	488	141330224	77508266	fastq,realign,run.zq,sra	gs,ncbi,s3	gs.us-east1,ncbi.public,s3.us-east-1	2023-11-09T17:32:00Z	1	SRP465711	084HC10AL	feces	PRJNA1015272	One Health Enteric	Ethiopia: Eastern Hararghe Zone	Homo sapiens	084HC10AL	Haramaya University			human	longitudinal study	GenomeTrakr: LFFM-FY4	Virginia Division of Consolidated Laboratory Services	feces [UBERON:0001988]	clinical/research
SRR26770196	WGS	SAMN38183154	DCLS-NGS	2022-01-12	public	SRX22468823	Ethiopia	Africa	Illumina MiSeq	PAIRED	RANDOM	GENOMIC	Campylobacter jejuni	ILLUMINA	2023-11-09T00:00:00Z	062LG01AL	487	131741606	71549177	fastq,realign,run.zq,sra	gs,ncbi,s3	gs.us-east1,ncbi.public,s3.us-east-1	2023-11-09T17:32:00Z	1	SRP465711	062LG01AL	feces	PRJNA1015272	One Health Enteric	Ethiopia: Eastern Hararghe Zone	Gallus gallus	062LG01AL	Haramaya University			animal	longitudinal study	GenomeTrakr: LFFM-FY4	Virginia Division of Consolidated Laboratory Services	feces [UBERON:0001988]	chicken													smallholder farm
SRR26770197	WGS	SAMN38183155	DCLS-NGS	2021-10-23	public	SRX22468822	Ethiopia	Africa	Illumina MiSeq	PAIRED	RANDOM	GENOMIC	Campylobacter jejuni	ILLUMINA	2023-11-09T00:00:00Z	057LC02CL	486	169343565	95558087	fastq,realign,run.zq,sra	gs,ncbi,s3	gs.us-east1,ncbi.public,s3.us-east-1	2023-11-09T17:32:00Z	1	SRP465711	057LC02CL	feces	PRJNA1015272	One Health Enteric	Ethiopia: Eastern Hararghe Zone	Capra hircus	057LC02CL	Haramaya University			animal	longitudinal study	GenomeTrakr: LFFM-FY4	Virginia Division of Consolidated Laboratory Services	feces [UBERON:0001988]	other animal (goat)													smallholder farm
SRR26770198	WGS	SAMN38183156	DCLS-NGS	2021-02-25	public	SRX22468821	Ethiopia	Africa	Illumina MiSeq	PAIRED	RANDOM	GENOMIC	Campylobacter jejuni	ILLUMINA	2023-11-09T00:00:00Z	031LC01CL	485	154634123	85375417	fastq,realign,run.zq,sra	gs,ncbi,s3	gs.us-east1,ncbi.public,s3.us-east-1	2023-11-09T17:31:00Z	1	SRP465711	031LC01CL	feces	PRJNA1015272	One Health Enteric	Ethiopia: Eastern Hararghe Zone	Capra hircus	031LC01CL	Haramaya University			animal	longitudinal study	GenomeTrakr: LFFM-FY4	Virginia Division of Consolidated Laboratory Services	feces [UBERON:0001988]	other animal (goat)													smallholder farm
SRR26770199	WGS	SAMN38183160	DCLS-NGS	2021-10-23	public	SRX22468820	Ethiopia	Africa	Illumina MiSeq	PAIRED	RANDOM	GENOMIC	Campylobacter jejuni	ILLUMINA	2023-11-09T00:00:00Z	057LC02BL	487	124245220	67580880	fastq,realign,run.zq,sra	gs,ncbi,s3	gs.us-east1,ncbi.public,s3.us-east-1	2023-11-09T17:32:00Z	1	SRP465711	057LC02BL	feces	PRJNA1015272	One Health Enteric	Ethiopia: Eastern Hararghe Zone	Capra hircus	057LC02BL	Haramaya University			animal	longitudinal study	GenomeTrakr: LFFM-FY4	Virginia Division of Consolidated Laboratory Services	feces [UBERON:0001988]	other animal (goat)													smallholder farm
SRR26770201	WGS	SAMN38183168	DCLS-NGS	2021-11-03	public	SRX22468818	Ethiopia	Africa	Illumina MiSeq	PAIRED	RANDOM	GENOMIC	Campylobacter jejuni	ILLUMINA	2023-11-09T00:00:00Z	053HC10CL	485	227968272	125532707	fastq,realign,run.zq,sra	gs,ncbi,s3	gs.us-east1,ncbi.public,s3.us-east-1	2023-11-09T17:32:00Z	1	SRP465711	053HC10CL	feces	PRJNA1015272	One Health Enteric	Ethiopia: Eastern Hararghe Zone	Homo sapiens	053HC10CL	Haramaya University			human	longitudinal study	GenomeTrakr: LFFM-FY4	Virginia Division of Consolidated Laboratory Services	feces [UBERON:0001988]	clinical/research
SRR26770202	WGS	SAMN38183167	DCLS-NGS	2021-11-03	public	SRX22468817	Ethiopia	Africa	Illumina MiSeq	PAIRED	RANDOM	GENOMIC	Campylobacter jejuni	ILLUMINA	2023-11-09T00:00:00Z	053HC10BL	487	145104893	81970532	fastq,realign,run.zq,sra	gs,ncbi,s3	gs.us-east1,ncbi.public,s3.us-east-1	2023-11-09T17:32:00Z	1	SRP465711	053HC10BL	feces	PRJNA1015272	One Health Enteric	Ethiopia: Eastern Hararghe Zone	Homo sapiens	053HC10BL	Haramaya University			human	longitudinal study	GenomeTrakr: LFFM-FY4	Virginia Division of Consolidated Laboratory Services	feces [UBERON:0001988]	clinical/research
SRR26770203	WGS	SAMN38183166	DCLS-NGS	2021-11-03	public	SRX22468816	Ethiopia	Africa	Illumina MiSeq	PAIRED	RANDOM	GENOMIC	Campylobacter jejuni	ILLUMINA	2023-11-09T00:00:00Z	053HC10AL	487	165856689	89410204	fastq,realign,run.zq,sra	gs,ncbi,s3	gs.us-east1,ncbi.public,s3.us-east-1	2023-11-09T17:32:00Z	1	SRP465711	053HC10AL	feces	PRJNA1015272	One Health Enteric	Ethiopia: Eastern Hararghe Zone	Homo sapiens	053HC10AL	Haramaya University			human	longitudinal study	GenomeTrakr: LFFM-FY4	Virginia Division of Consolidated Laboratory Services	feces [UBERON:0001988]	clinical/research
SRR26770204	WGS	SAMN38183178	DCLS-NGS	2021-08-13	public	SRX22468815	Ethiopia	Africa	Illumina MiSeq	PAIRED	RANDOM	GENOMIC	Campylobacter jejuni	ILLUMINA	2023-11-09T00:00:00Z	053HC07CL	487	148556202	81041471	fastq,realign,run.zq,sra	gs,ncbi,s3	gs.us-east1,ncbi.public,s3.us-east-1	2023-11-09T17:32:00Z	1	SRP465711	053HC07CL	feces	PRJNA1015272	One Health Enteric	Ethiopia: Eastern Hararghe Zone	Homo sapiens	053HC07CL	Haramaya University			human	longitudinal study	GenomeTrakr: LFFM-FY4	Virginia Division of Consolidated Laboratory Services	feces [UBERON:0001988]	clinical/research
SRR26770205	WGS	SAMN38183179	DCLS-NGS	2021-08-13	public	SRX22468814	Ethiopia	Africa	Illumina MiSeq	PAIRED	RANDOM	GENOMIC	Campylobacter jejuni	ILLUMINA	2023-11-09T00:00:00Z	053HC07BL	489	125383991	71409353	fastq,realign,run.zq,sra	gs,ncbi,s3	gs.us-east1,ncbi.public,s3.us-east-1	2023-11-09T17:32:00Z	1	SRP465711	053HC07BL	feces	PRJNA1015272	One Health Enteric	Ethiopia: Eastern Hararghe Zone	Homo sapiens	053HC07BL	Haramaya University			human	longitudinal study	GenomeTrakr: LFFM-FY4	Virginia Division of Consolidated Laboratory Services	feces [UBERON:0001988]	clinical/research
SRR26770206	WGS	SAMN38183180	DCLS-NGS	2021-08-13	public	SRX22468813	Ethiopia	Africa	Illumina MiSeq	PAIRED	RANDOM	GENOMIC	Campylobacter jejuni	ILLUMINA	2023-11-09T00:00:00Z	053HC07AL	475	121617273	69954619	fastq,realign,run.zq,sra	gs,ncbi,s3	gs.us-east1,ncbi.public,s3.us-east-1	2023-11-09T17:32:00Z	1	SRP465711	053HC07AL	feces	PRJNA1015272	One Health Enteric	Ethiopia: Eastern Hararghe Zone	Homo sapiens	053HC07AL	Haramaya University			human	longitudinal study	GenomeTrakr: LFFM-FY4	Virginia Division of Consolidated Laboratory Services	feces [UBERON:0001988]	clinical/research
SRR26770207	WGS	SAMN38183150	DCLS-NGS	2022-01-18	public	SRX22468812	Ethiopia	Africa	Illumina MiSeq	PAIRED	RANDOM	GENOMIC	Campylobacter jejuni	ILLUMINA	2023-11-09T00:00:00Z	048LG02BL	485	174587977	99552399	fastq,realign,run.zq,sra	gs,ncbi,s3	gs.us-east1,ncbi.public,s3.us-east-1	2023-11-09T17:32:00Z	1	SRP465711	048LG02BL	feces	PRJNA1015272	One Health Enteric	Ethiopia: Eastern Hararghe Zone	Gallus gallus	048LG02BL	Haramaya University			animal	longitudinal study	GenomeTrakr: LFFM-FY4	Virginia Division of Consolidated Laboratory Services	feces [UBERON:0001988]	chicken													smallholder farm
SRR26770208	WGS	SAMN38183149	DCLS-NGS	2022-01-18	public	SRX22468811	Ethiopia	Africa	Illumina MiSeq	PAIRED	RANDOM	GENOMIC	Campylobacter jejuni	ILLUMINA	2023-11-09T00:00:00Z	048LG02AL	487	194366800	103475142	fastq,realign,run.zq,sra	gs,ncbi,s3	gs.us-east1,ncbi.public,s3.us-east-1	2023-11-09T17:32:00Z	1	SRP465711	048LG02AL	feces	PRJNA1015272	One Health Enteric	Ethiopia: Eastern Hararghe Zone	Gallus gallus	048LG02AL	Haramaya University			animal	longitudinal study	GenomeTrakr: LFFM-FY4	Virginia Division of Consolidated Laboratory Services	feces [UBERON:0001988]	chicken													smallholder farm
SRR24187533	WGS	SAMN34188964	KY DEPT. FOR PUBLIC HEALTH LAB SERVICES	2021	public	SRX19984983	Ethiopia	Africa	Illumina MiSeq	PAIRED	RANDOM	GENOMIC	Campylobacter jejuni	ILLUMINA	2023-04-17T00:00:00Z	PS02430	551	798151977	506298291	fastq,realign,run.zq,sra,wgmlst_sig	gs,ncbi,s3	gs.us-east1,ncbi.public,s3.us-east-1	2023-04-17T10:43:00Z	1	SRP432941	PS02430	Pasteurized Milk	PRJNA578397	Pathogen.env	Ethiopia		PS02430	Addis Ababa University	missing		food		GenomeTrakr; LFFM-FY3,GenomeTrakr; LFFM YR3	Kentucky Department for Public Health																																														Ethiopia
SRR24187534	WGS	SAMN34188963	KY DEPT. FOR PUBLIC HEALTH LAB SERVICES	2021	public	SRX19984982	Ethiopia	Africa	Illumina MiSeq	PAIRED	RANDOM	GENOMIC	Campylobacter jejuni	ILLUMINA	2023-04-17T00:00:00Z	PS02426	553	642600501	412115513	fastq,realign,run.zq,sra,wgmlst_sig	gs,ncbi,s3	gs.us-east1,ncbi.public,s3.us-east-1	2023-04-17T10:44:00Z	1	SRP432941	PS02426	Raw Milk	PRJNA578397	Pathogen.env	Ethiopia		PS02426	Addis Ababa University	missing		food		GenomeTrakr; LFFM-FY3,GenomeTrakr; LFFM YR3	Kentucky Department for Public Health																																														Ethiopia
SRR24187535	WGS	SAMN34188962	KY DEPT. FOR PUBLIC HEALTH LAB SERVICES	2020	public	SRX19984981	Ethiopia	Africa	Illumina MiSeq	PAIRED	RANDOM	GENOMIC	Campylobacter jejuni	ILLUMINA	2023-04-17T00:00:00Z	PS02425	550	676507758	432344939	fastq,realign,run.zq,sra,wgmlst_sig	gs,ncbi,s3	gs.us-east1,ncbi.public,s3.us-east-1	2023-04-17T10:44:00Z	1	SRP432941	PS02425	Raw Milk	PRJNA578397	Pathogen.env	Ethiopia		PS02425	Addis Ababa University	missing		food		GenomeTrakr; LFFM-FY3,GenomeTrakr; LFFM YR3	Kentucky Department for Public Health																																														Ethiopia
SRR24187536	WGS	SAMN34188961	KY DEPT. FOR PUBLIC HEALTH LAB SERVICES	2021	public	SRX19984980	Ethiopia	Africa	Illumina MiSeq	PAIRED	RANDOM	GENOMIC	Campylobacter jejuni	ILLUMINA	2023-04-17T00:00:00Z	PS02424	547	461542036	291938391	fastq,realign,run.zq,sra,wgmlst_sig	gs,ncbi,s3	gs.us-east1,ncbi.public,s3.us-east-1	2023-04-17T10:44:00Z	1	SRP432941	PS02424	Raw Milk	PRJNA578397	Pathogen.env	Ethiopia		PS02424	Addis Ababa University	missing		food		GenomeTrakr; LFFM-FY3,GenomeTrakr; LFFM YR3	Kentucky Department for Public Health																																														Ethiopia
SRR24187537	WGS	SAMN34188960	KY DEPT. FOR PUBLIC HEALTH LAB SERVICES	2021	public	SRX19984979	Ethiopia	Africa	Illumina MiSeq	PAIRED	RANDOM	GENOMIC	Campylobacter jejuni	ILLUMINA	2023-04-17T00:00:00Z	PS02423	552	391717590	246783704	fastq,realign,run.zq,sra,wgmlst_sig	gs,ncbi,s3	gs.us-east1,ncbi.public,s3.us-east-1	2023-04-17T10:44:00Z	1	SRP432941	PS02423	Raw Milk	PRJNA578397	Pathogen.env	Ethiopia		PS02423	Addis Ababa University	missing		food		GenomeTrakr; LFFM-FY3,GenomeTrakr; LFFM YR3	Kentucky Department for Public Health																																														Ethiopia
SRR24187538	WGS	SAMN34188959	KY DEPT. FOR PUBLIC HEALTH LAB SERVICES	2021	public	SRX19984978	Ethiopia	Africa	Illumina MiSeq	PAIRED	RANDOM	GENOMIC	Campylobacter jejuni	ILLUMINA	2023-04-17T00:00:00Z	PS02422	546	517889595	323748158	fastq,realign,run.zq,sra,wgmlst_sig	gs,ncbi,s3	gs.us-east1,ncbi.public,s3.us-east-1	2023-04-17T10:44:00Z	1	SRP432941	PS02422	Raw Milk	PRJNA578397	Pathogen.env	Ethiopia		PS02422	Addis Ababa University	missing		food		GenomeTrakr; LFFM-FY3,GenomeTrakr; LFFM YR3	Kentucky Department for Public Health																																														Ethiopia
SRR24187539	WGS	SAMN34188958	KY DEPT. FOR PUBLIC HEALTH LAB SERVICES	2021	public	SRX19984977	Ethiopia	Africa	Illumina MiSeq	PAIRED	RANDOM	GENOMIC	Campylobacter jejuni	ILLUMINA	2023-04-17T00:00:00Z	PS02421	543	335034929	209905237	fastq,realign,run.zq,sra,wgmlst_sig	gs,ncbi,s3	gs.us-east1,ncbi.public,s3.us-east-1	2023-04-17T10:43:00Z	1	SRP432941	PS02421	Raw Milk	PRJNA578397	Pathogen.env	Ethiopia		PS02421	Addis Ababa University	missing		food		GenomeTrakr; LFFM-FY3,GenomeTrakr; LFFM YR3	Kentucky Department for Public Health																																														Ethiopia
SRR24187542	WGS	SAMN34188971	KY DEPT. FOR PUBLIC HEALTH LAB SERVICES	2020-01-24	public	SRX19984974	Ethiopia	Africa	Illumina MiSeq	PAIRED	RANDOM	GENOMIC	Campylobacter jejuni	ILLUMINA	2023-04-17T00:00:00Z	PS02418	536	853545773	531933493	fastq,realign,run.zq,sra,wgmlst_sig	gs,ncbi,s3	gs.us-east1,ncbi.public,s3.us-east-1	2023-04-17T10:44:00Z	1	SRP432941	PS02418	Raw Milk	PRJNA578397	Pathogen.env	Ethiopia		PS02418	Addis Ababa University	missing		food		GenomeTrakr; LFFM-FY3,GenomeTrakr; LFFM YR3	Kentucky Department for Public Health																																														Ethiopia
SRR24187544	WGS	SAMN34188969	KY DEPT. FOR PUBLIC HEALTH LAB SERVICES	2021-08-19	public	SRX19984972	Ethiopia	Africa	Illumina MiSeq	PAIRED	RANDOM	GENOMIC	Campylobacter jejuni	ILLUMINA	2023-04-17T00:00:00Z	PS02435	554	353337029	228405060	fastq,realign,run.zq,sra,wgmlst_sig	gs,ncbi,s3	gs.us-east1,ncbi.public,s3.us-east-1	2023-04-17T10:44:00Z	1	SRP432941	PS02435	Pasteurized Milk	PRJNA578397	Pathogen.env	Ethiopia		PS02435	Addis Ababa University	missing		food		GenomeTrakr; LFFM-FY3,GenomeTrakr; LFFM YR3	Kentucky Department for Public Health																																														Ethiopia
SRR24187545	WGS	SAMN34188968	KY DEPT. FOR PUBLIC HEALTH LAB SERVICES	2021-08-19	public	SRX19984971	Ethiopia	Africa	Illumina MiSeq	PAIRED	RANDOM	GENOMIC	Campylobacter jejuni	ILLUMINA	2023-04-17T00:00:00Z	PS02432	550	701795109	447295426	fastq,realign,run.zq,sra,wgmlst_sig	gs,ncbi,s3	gs.us-east1,ncbi.public,s3.us-east-1	2023-04-17T10:44:00Z	1	SRP432941	PS02432	Pasteurized Milk	PRJNA578397	Pathogen.env	Ethiopia		PS02432	Addis Ababa University	missing		food		GenomeTrakr; LFFM-FY3,GenomeTrakr; LFFM YR3	Kentucky Department for Public Health																																														Ethiopia
SRR24187546	WGS	SAMN34188967	KY DEPT. FOR PUBLIC HEALTH LAB SERVICES	2021-07-31	public	SRX19984970	Ethiopia	Africa	Illumina MiSeq	PAIRED	RANDOM	GENOMIC	Campylobacter jejuni	ILLUMINA	2023-04-17T00:00:00Z	PS02441	549	677823862	424643479	fastq,realign,run.zq,sra,wgmlst_sig	gs,ncbi,s3	gs.us-east1,ncbi.public,s3.us-east-1	2023-04-17T10:43:00Z	1	SRP432941	PS02441	Raw Milk	PRJNA578397	Pathogen.env	Ethiopia		PS02441	Addis Ababa University	missing		food		GenomeTrakr; LFFM-FY3,GenomeTrakr; LFFM YR3	Kentucky Department for Public Health																																														Ethiopia
SRR24187547	WGS	SAMN34188966	KY DEPT. FOR PUBLIC HEALTH LAB SERVICES	2021	public	SRX19984969	Ethiopia	Africa	Illumina MiSeq	PAIRED	RANDOM	GENOMIC	Campylobacter jejuni	ILLUMINA	2023-04-17T00:00:00Z	PS02440	547	495245892	307555066	fastq,realign,run.zq,sra,wgmlst_sig	gs,ncbi,s3	gs.us-east1,ncbi.public,s3.us-east-1	2023-04-17T10:44:00Z	1	SRP432941	PS02440	Raw Milk	PRJNA578397	Pathogen.env	Ethiopia		PS02440	Addis Ababa University	missing		food		GenomeTrakr; LFFM-FY3,GenomeTrakr; LFFM YR3	Kentucky Department for Public Health																																														Ethiopia
SRR24187548	WGS	SAMN34188965	KY DEPT. FOR PUBLIC HEALTH LAB SERVICES	2020	public	SRX19984968	Ethiopia	Africa	Illumina MiSeq	PAIRED	RANDOM	GENOMIC	Campylobacter jejuni	ILLUMINA	2023-04-17T00:00:00Z	PS02439	543	378346340	241287493	fastq,realign,run.zq,sra,wgmlst_sig	gs,ncbi,s3	gs.us-east1,ncbi.public,s3.us-east-1	2023-04-17T10:44:00Z	1	SRP432941	PS02439	Raw Milk	PRJNA578397	Pathogen.env	Ethiopia		PS02439	Addis Ababa University	missing		food		GenomeTrakr; LFFM-FY3,GenomeTrakr; LFFM YR3	Kentucky Department for Public Health																																														Ethiopia
SRR24187550	WGS	SAMN34188955	KY DEPT. FOR PUBLIC HEALTH LAB SERVICES	2021	public	SRX19984966	Ethiopia	Africa	Illumina MiSeq	PAIRED	RANDOM	GENOMIC	Campylobacter jejuni	ILLUMINA	2023-04-17T00:00:00Z	PS02404	550	672707768	426497840	fastq,realign,run.zq,sra,wgmlst_sig	gs,ncbi,s3	gs.us-east1,ncbi.public,s3.us-east-1	2023-04-17T10:44:00Z	1	SRP432941	PS02404	Raw Milk	PRJNA578397	Pathogen.env	Ethiopia		PS02404	Addis Ababa University	missing		food		GenomeTrakr; LFFM-FY3,GenomeTrakr; LFFM YR3	Kentucky Department for Public Health																																														Ethiopia
SRR27049162	WGS	SAMN37769212	CDPHE-COVID	2022-05-06	public	SRX22738776	Ethiopia	Africa	NextSeq 2000	PAIRED	RANDOM	GENOMIC	Campylobacter jejuni	ILLUMINA	2023-12-04T00:00:00Z	122HC13BL	297	97341731	36407691	fastq,realign,run.zq,sra	gs,ncbi,s3	gs.us-east1,ncbi.public,s3.us-east-1	2023-12-04T17:42:00Z	1	SRP465711	71	feces	PRJNA1015272	One Health Enteric	Ethiopia: Eastern Hararghe Zone	Homo sapiens	122HC13BL	Haramaya University			human	longitudinal study	GenomeTrakr: LFFM-FY4	Colorado State Department of Public Health and Environment	feces [UBERON:0001988]	clinical/research
SRR28478179	WGS	SAMN40620001	MINNESOTA DEPARTMENT OF HEALTH	2022-03-02	public	SRX24080918	Ethiopia	Africa	Illumina MiSeq	PAIRED	RANDOM	GENOMIC	Campylobacter jejuni	ILLUMINA	2024-03-27T00:00:00Z	129HC10CL	472	113605704	66405045	fastq,realign,run.zq,sra	gs,ncbi,s3	gs.us-east1,ncbi.public,s3.us-east-1	2024-03-27T17:39:00Z	1	SRP465711	129HC10CL	feces	PRJNA1015272	One Health Enteric	Ethiopia: Eastern Hararghe Zone	Homo sapiens	129HC10CL	Haramaya University			human	longitudinal study	GenomeTrakr: LFFM-FY4	Minnesota Department of Health	feces [UBERON:0001988]	clinical/research
SRR28478181	WGS	SAMN40619999	MINNESOTA DEPARTMENT OF HEALTH	2022-03-02	public	SRX24080916	Ethiopia	Africa	Illumina MiSeq	PAIRED	RANDOM	GENOMIC	Campylobacter jejuni	ILLUMINA	2024-03-27T00:00:00Z	129HC10AL	481	96788512	54510949	fastq,realign,run.zq,sra	gs,ncbi,s3	gs.us-east1,ncbi.public,s3.us-east-1	2024-03-27T17:39:00Z	1	SRP465711	129HC10AL	feces	PRJNA1015272	One Health Enteric	Ethiopia: Eastern Hararghe Zone	Homo sapiens	129HC10AL	Haramaya University			human	longitudinal study	GenomeTrakr: LFFM-FY4	Minnesota Department of Health	feces [UBERON:0001988]	clinical/research
SRR28478184	WGS	SAMN40619996	MINNESOTA DEPARTMENT OF HEALTH	2022-03-02	public	SRX24080913	Ethiopia	Africa	Illumina MiSeq	PAIRED	RANDOM	GENOMIC	Campylobacter jejuni	ILLUMINA	2024-03-27T00:00:00Z	100HC12BL	481	101263570	55969653	fastq,realign,run.zq,sra	gs,ncbi,s3	gs.us-east1,ncbi.public,s3.us-east-1	2024-03-27T17:39:00Z	1	SRP465711	100HC12BL	feces	PRJNA1015272	One Health Enteric	Ethiopia: Eastern Hararghe Zone	Homo sapiens	100HC12BL	Haramaya University			human	longitudinal study	GenomeTrakr: LFFM-FY4	Minnesota Department of Health	feces [UBERON:0001988]	clinical/research
SRR28478185	WGS	SAMN40619995	MINNESOTA DEPARTMENT OF HEALTH	2022-03-02	public	SRX24080912	Ethiopia	Africa	Illumina MiSeq	PAIRED	RANDOM	GENOMIC	Campylobacter jejuni	ILLUMINA	2024-03-27T00:00:00Z	100HC12CL	480	97859080	57795160	fastq,realign,run.zq,sra	gs,ncbi,s3	gs.us-east1,ncbi.public,s3.us-east-1	2024-03-27T17:39:00Z	1	SRP465711	100HC12CL	feces	PRJNA1015272	One Health Enteric	Ethiopia: Eastern Hararghe Zone	Homo sapiens	100HC12CL	Haramaya University			human	longitudinal study	GenomeTrakr: LFFM-FY4	Minnesota Department of Health	feces [UBERON:0001988]	clinical/research
SRR28478187	WGS	SAMN40619994	MINNESOTA DEPARTMENT OF HEALTH	2022-01-06	public	SRX24080910	Ethiopia	Africa	Illumina MiSeq	PAIRED	RANDOM	GENOMIC	Campylobacter jejuni	ILLUMINA	2024-03-27T00:00:00Z	024LG01AL	482	88927932	51046241	fastq,realign,run.zq,sra	gs,ncbi,s3	gs.us-east1,ncbi.public,s3.us-east-1	2024-03-27T17:39:00Z	1	SRP465711	024LG01AL	feces	PRJNA1015272	One Health Enteric	Ethiopia: Eastern Hararghe Zone	Gallus gallus	024LG01AL	Haramaya University			animal	longitudinal study	GenomeTrakr: LFFM-FY4	Minnesota Department of Health	feces [UBERON:0001988]	chicken													smallholder farm
SRR28478196	WGS	SAMN40619985	MINNESOTA DEPARTMENT OF HEALTH	2021-10-15	public	SRX24080901	Ethiopia	Africa	Illumina MiSeq	PAIRED	RANDOM	GENOMIC	Campylobacter jejuni	ILLUMINA	2024-03-27T00:00:00Z	035HM02AL	479	107067340	61024755	fastq,realign,run.zq,sra	gs,ncbi,s3	gs.us-east1,ncbi.public,s3.us-east-1	2024-03-27T17:39:00Z	1	SRP465711	035HM02AL	feces	PRJNA1015272	One Health Enteric	Ethiopia: Eastern Hararghe Zone	Homo sapiens	035HM02AL	Haramaya University			human	longitudinal study	GenomeTrakr: LFFM-FY4	Minnesota Department of Health	feces [UBERON:0001988]	clinical/research
SRR28478203	WGS	SAMN40619979	MINNESOTA DEPARTMENT OF HEALTH	2022-02-09	public	SRX24080894	Ethiopia	Africa	Illumina MiSeq	PAIRED	RANDOM	GENOMIC	Campylobacter jejuni	ILLUMINA	2024-03-27T00:00:00Z	062HC13AL	481	101099297	56141694	fastq,realign,run.zq,sra	gs,ncbi,s3	gs.us-east1,ncbi.public,s3.us-east-1	2024-03-27T17:39:00Z	1	SRP465711	062HC13AL	feces	PRJNA1015272	One Health Enteric	Ethiopia: Eastern Hararghe Zone	Homo sapiens	062HC13AL	Haramaya University			human	longitudinal study	GenomeTrakr: LFFM-FY4	Minnesota Department of Health	feces [UBERON:0001988]	clinical/research
SRR28478204	WGS	SAMN40619978	MINNESOTA DEPARTMENT OF HEALTH	2021-10-16	public	SRX24080893	Ethiopia	Africa	Illumina MiSeq	PAIRED	RANDOM	GENOMIC	Campylobacter jejuni	ILLUMINA	2024-03-27T00:00:00Z	052HS02AL	477	128087658	72412951	fastq,realign,run.zq,sra	gs,ncbi,s3	gs.us-east1,ncbi.public,s3.us-east-1	2024-03-27T17:39:00Z	1	SRP465711	052HS02AL	feces	PRJNA1015272	One Health Enteric	Ethiopia: Eastern Hararghe Zone	Homo sapiens	052HS02AL	Haramaya University			human	longitudinal study	GenomeTrakr: LFFM-FY4	Minnesota Department of Health	feces [UBERON:0001988]	clinical/research
SRR28478205	WGS	SAMN40619977	MINNESOTA DEPARTMENT OF HEALTH	2021-10-16	public	SRX24080892	Ethiopia	Africa	Illumina MiSeq	PAIRED	RANDOM	GENOMIC	Campylobacter jejuni	ILLUMINA	2024-03-27T00:00:00Z	052HS02BL	484	153638773	86074657	fastq,realign,run.zq,sra	gs,ncbi,s3	gs.us-east1,ncbi.public,s3.us-east-1	2024-03-27T17:39:00Z	1	SRP465711	052HS02BL	feces	PRJNA1015272	One Health Enteric	Ethiopia: Eastern Hararghe Zone	Homo sapiens	052HS02BL	Haramaya University			human	longitudinal study	GenomeTrakr: LFFM-FY4	Minnesota Department of Health	feces [UBERON:0001988]	clinical/research
SRR28478211	WGS	SAMN40619972	MINNESOTA DEPARTMENT OF HEALTH	2021-06-30	public	SRX24080886	Ethiopia	Africa	Illumina MiSeq	PAIRED	RANDOM	GENOMIC	Campylobacter jejuni	ILLUMINA	2024-03-27T00:00:00Z	012HC07AL	485	97386551	57514738	fastq,realign,run.zq,sra	gs,ncbi,s3	gs.us-east1,ncbi.public,s3.us-east-1	2024-03-27T17:39:00Z	1	SRP465711	012HC07AL	feces	PRJNA1015272	One Health Enteric	Ethiopia: Eastern Hararghe Zone	Homo sapiens	012HC07AL	Haramaya University			human	longitudinal study	GenomeTrakr: LFFM-FY4	Minnesota Department of Health	feces [UBERON:0001988]	clinical/research
SRR28478212	WGS	SAMN40619971	MINNESOTA DEPARTMENT OF HEALTH	2021-06-30	public	SRX24080885	Ethiopia	Africa	Illumina MiSeq	PAIRED	RANDOM	GENOMIC	Campylobacter jejuni	ILLUMINA	2024-03-27T00:00:00Z	012HC07BL	482	109934670	62679509	fastq,realign,run.zq,sra	gs,ncbi,s3	gs.us-east1,ncbi.public,s3.us-east-1	2024-03-27T17:40:00Z	1	SRP465711	012HC07BL	feces	PRJNA1015272	One Health Enteric	Ethiopia: Eastern Hararghe Zone	Homo sapiens	012HC07BL	Haramaya University			human	longitudinal study	GenomeTrakr: LFFM-FY4	Minnesota Department of Health	feces [UBERON:0001988]	clinical/research
SRR28478213	WGS	SAMN40619970	MINNESOTA DEPARTMENT OF HEALTH	2021-06-30	public	SRX24080884	Ethiopia	Africa	Illumina MiSeq	PAIRED	RANDOM	GENOMIC	Campylobacter jejuni	ILLUMINA	2024-03-27T00:00:00Z	012HC07CL	477	94500712	52762016	fastq,realign,run.zq,sra	gs,ncbi,s3	gs.us-east1,ncbi.public,s3.us-east-1	2024-03-27T17:39:00Z	1	SRP465711	012HC07CL	feces	PRJNA1015272	One Health Enteric	Ethiopia: Eastern Hararghe Zone	Homo sapiens	012HC07CL	Haramaya University			human	longitudinal study	GenomeTrakr: LFFM-FY4	Minnesota Department of Health	feces [UBERON:0001988]	clinical/research
SRR28478215	WGS	SAMN40619968	MINNESOTA DEPARTMENT OF HEALTH	2021-08-25	public	SRX24080882	Ethiopia	Africa	Illumina MiSeq	PAIRED	RANDOM	GENOMIC	Campylobacter jejuni	ILLUMINA	2024-03-27T00:00:00Z	020HC09BL	485	108895497	61152818	fastq,realign,run.zq,sra	gs,ncbi,s3	gs.us-east1,ncbi.public,s3.us-east-1	2024-03-27T17:39:00Z	1	SRP465711	020HC09BL	feces	PRJNA1015272	One Health Enteric	Ethiopia: Eastern Hararghe Zone	Homo sapiens	020HC09BL	Haramaya University			human	longitudinal study	GenomeTrakr: LFFM-FY4	Minnesota Department of Health	feces [UBERON:0001988]	clinical/research
SRR28478220	WGS	SAMN40619955	MINNESOTA DEPARTMENT OF HEALTH	2021-09-09	public	SRX24080877	Ethiopia	Africa	Illumina MiSeq	PAIRED	RANDOM	GENOMIC	Campylobacter jejuni	ILLUMINA	2024-03-27T00:00:00Z	049HS02AL	488	99206796	56927114	fastq,realign,run.zq,sra	gs,ncbi,s3	gs.us-east1,ncbi.public,s3.us-east-1	2024-03-27T17:40:00Z	1	SRP465711	049HS02AL	feces	PRJNA1015272	One Health Enteric	Ethiopia: Eastern Hararghe Zone	Homo sapiens	049HS02AL	Haramaya University			human	longitudinal study	GenomeTrakr: LFFM-FY4	Minnesota Department of Health	feces [UBERON:0001988]	clinical/research
SRR28214321	WGS	SAMN40208058	RISHL	2022-06-03	public	SRX23826587	Ethiopia	Africa	Illumina MiSeq	PAIRED	RANDOM	GENOMIC	Campylobacter jejuni	ILLUMINA	2024-03-04T00:00:00Z	016LB02AL	579	108614923	66585235	fastq,realign,run.zq,sra	gs,ncbi,s3	gs.us-east1,ncbi.public,s3.us-east-1	2024-03-04T13:21:00Z	1	SRP465711	016LB02AL-RI-M04353-20240216	feces	PRJNA1015272	One Health Enteric	Ethiopia: Eastern Hararghe Zone	Bos indicus	016LB02AL	Haramaya University			animal	longitudinal study	GenomeTrakr: LFFM-FY4	Rhode Island Department of Health	feces [UBERON:0001988]	cow													smallholder farm
SRR28214323	WGS	SAMN40208056	RISHL	2022-05-31	public	SRX23826585	Ethiopia	Africa	Illumina MiSeq	PAIRED	RANDOM	GENOMIC	Campylobacter jejuni	ILLUMINA	2024-03-04T00:00:00Z	032LC02AH	302	122544352	60866387	fastq,realign,run.zq,sra	gs,ncbi,s3	gs.us-east1,ncbi.public,s3.us-east-1	2024-03-04T13:21:00Z	1	SRP465711	032LC02AH-RI-M06531-20240227	feces	PRJNA1015272	One Health Enteric	Ethiopia: Eastern Hararghe Zone	Capra hircus	032LC02AH	Haramaya University			animal	longitudinal study	GenomeTrakr: LFFM-FY4	Rhode Island Department of Health	feces [UBERON:0001988]	other animal (goat)													smallholder farm
SRR28214325	WGS	SAMN40208054	RISHL	2022-05-31	public	SRX23826583	Ethiopia	Africa	Illumina MiSeq	PAIRED	RANDOM	GENOMIC	Campylobacter jejuni	ILLUMINA	2024-03-04T00:00:00Z	032LG02AH	572	117926388	70115287	fastq,realign,run.zq,sra	gs,ncbi,s3	gs.us-east1,ncbi.public,s3.us-east-1	2024-03-04T13:21:00Z	1	SRP465711	032LG02AH-RI-M04353-20240216	feces	PRJNA1015272	One Health Enteric	Ethiopia: Eastern Hararghe Zone	Gallus gallus	032LG02AH	Haramaya University			animal	longitudinal study	GenomeTrakr: LFFM-FY4	Rhode Island Department of Health	feces [UBERON:0001988]	chicken													smallholder farm
SRR28214326	WGS	SAMN40208053	RISHL	2022-06-03	public	SRX23826582	Ethiopia	Africa	Illumina MiSeq	PAIRED	RANDOM	GENOMIC	Campylobacter jejuni	ILLUMINA	2024-03-04T00:00:00Z	013LG02AH	302	124971828	62088034	fastq,realign,run.zq,sra	gs,ncbi,s3	gs.us-east1,ncbi.public,s3.us-east-1	2024-03-04T13:21:00Z	1	SRP465711	013LG02AH-RI-M06531-20240227	feces	PRJNA1015272	One Health Enteric	Ethiopia: Eastern Hararghe Zone	Gallus gallus	013LG02AH	Haramaya University			animal	longitudinal study	GenomeTrakr: LFFM-FY4	Rhode Island Department of Health	feces [UBERON:0001988]	chicken													smallholder farm
SRR28214328	WGS	SAMN40208069	RISHL	2022-05-31	public	SRX23826580	Ethiopia	Africa	Illumina MiSeq	PAIRED	RANDOM	GENOMIC	Campylobacter jejuni	ILLUMINA	2024-03-04T00:00:00Z	032LC02BH	562	135224001	80286596	fastq,realign,run.zq,sra	gs,ncbi,s3	gs.us-east1,ncbi.public,s3.us-east-1	2024-03-04T13:21:00Z	1	SRP465711	032LC02BH-RI-M04353-20240216	feces	PRJNA1015272	One Health Enteric	Ethiopia: Eastern Hararghe Zone	Capra hircus	032LC02BH	Haramaya University			animal	longitudinal study	GenomeTrakr: LFFM-FY4	Rhode Island Department of Health	feces [UBERON:0001988]	other animal (goat)													smallholder farm
SRR28214330	WGS	SAMN40208068	RISHL	2022-06-22	public	SRX23826578	Ethiopia	Africa	Illumina MiSeq	PAIRED	RANDOM	GENOMIC	Campylobacter jejuni	ILLUMINA	2024-03-04T00:00:00Z	035LC02DH	558	136760975	80771140	fastq,realign,run.zq,sra	gs,ncbi,s3	gs.us-east1,ncbi.public,s3.us-east-1	2024-03-04T13:21:00Z	1	SRP465711	035LC02DH-RI-M04353-20240216	feces	PRJNA1015272	One Health Enteric	Ethiopia: Eastern Hararghe Zone	Capra hircus	035LC02DH	Haramaya University			animal	longitudinal study	GenomeTrakr: LFFM-FY4	Rhode Island Department of Health	feces [UBERON:0001988]	other animal (goat)													smallholder farm
SRR28214331	WGS	SAMN40208067	RISHL	2022-06-22	public	SRX23826577	Ethiopia	Africa	Illumina MiSeq	PAIRED	RANDOM	GENOMIC	Campylobacter jejuni	ILLUMINA	2024-03-04T00:00:00Z	035LG02AL	554	151416797	88184716	fastq,realign,run.zq,sra	gs,ncbi,s3	gs.us-east1,ncbi.public,s3.us-east-1	2024-03-04T13:21:00Z	1	SRP465711	035LG02AL-RI-M04353-20240216	feces	PRJNA1015272	One Health Enteric	Ethiopia: Eastern Hararghe Zone	Gallus gallus	035LG02AL	Haramaya University			animal	longitudinal study	GenomeTrakr: LFFM-FY4	Rhode Island Department of Health	feces [UBERON:0001988]	chicken													smallholder farm
SRR28214333	WGS	SAMN40208065	RISHL	2022-06-03	public	SRX23826575	Ethiopia	Africa	Illumina MiSeq	PAIRED	RANDOM	GENOMIC	Campylobacter jejuni	ILLUMINA	2024-03-04T00:00:00Z	016LB02AH	524	127438407	74513892	fastq,realign,run.zq,sra	gs,ncbi,s3	gs.us-east1,ncbi.public,s3.us-east-1	2024-03-04T13:21:00Z	1	SRP465711	016LB02AH-RI-M04353-20240216	feces	PRJNA1015272	One Health Enteric	Ethiopia: Eastern Hararghe Zone	Bos indicus	016LB02AH	Haramaya University			animal	longitudinal study	GenomeTrakr: LFFM-FY4	Rhode Island Department of Health	feces [UBERON:0001988]	cow													smallholder farm
SRR28214334	WGS	SAMN40208064	RISHL	2021-11-08	public	SRX23826574	Ethiopia	Africa	Illumina MiSeq	PAIRED	RANDOM	GENOMIC	Campylobacter jejuni	ILLUMINA	2024-03-04T00:00:00Z	029HC11AL	567	121432369	73630528	fastq,realign,run.zq,sra	gs,ncbi,s3	gs.us-east1,ncbi.public,s3.us-east-1	2024-03-04T13:21:00Z	1	SRP465711	029HC11AL-RI-M04353-20240216	feces	PRJNA1015272	One Health Enteric	Ethiopia: Eastern Hararghe Zone	Homo sapiens	029HC11AL	Haramaya University			human	longitudinal study	GenomeTrakr: LFFM-FY4	Rhode Island Department of Health	feces [UBERON:0001988]	clinical/research
SRR28214335	WGS	SAMN40208063	RISHL	2022-01-19	public	SRX23826573	Ethiopia	Africa	Illumina MiSeq	PAIRED	RANDOM	GENOMIC	Campylobacter jejuni	ILLUMINA	2024-03-04T00:00:00Z	046HC13AL	551	129461636	77035410	fastq,realign,run.zq,sra	gs,ncbi,s3	gs.us-east1,ncbi.public,s3.us-east-1	2024-03-04T13:21:00Z	1	SRP465711	046HC13AL-RI-M04353-20240216	feces	PRJNA1015272	One Health Enteric	Ethiopia: Eastern Hararghe Zone	Homo sapiens	046HC13AL	Haramaya University			human	longitudinal study	GenomeTrakr: LFFM-FY4	Rhode Island Department of Health	feces [UBERON:0001988]	clinical/research
SRR28214337	WGS	SAMN40208061	RISHL	2022-04-20	public	SRX23826571	Ethiopia	Africa	Illumina MiSeq	PAIRED	RANDOM	GENOMIC	Campylobacter jejuni	ILLUMINA	2024-03-04T00:00:00Z	129HC12AH	547	135972411	79256666	fastq,realign,run.zq,sra	gs,ncbi,s3	gs.us-east1,ncbi.public,s3.us-east-1	2024-03-04T13:22:00Z	1	SRP465711	129HC12AH-RI-M04353-20240216	feces	PRJNA1015272	One Health Enteric	Ethiopia: Eastern Hararghe Zone	Homo sapiens	129HC12AH	Haramaya University			human	longitudinal study	GenomeTrakr: LFFM-FY4	Rhode Island Department of Health	feces [UBERON:0001988]	clinical/research
SRR28214338	WGS	SAMN40208060	RISHL	2022-03-02	public	SRX23826570	Ethiopia	Africa	Illumina MiSeq	PAIRED	RANDOM	GENOMIC	Campylobacter jejuni	ILLUMINA	2024-03-04T00:00:00Z	099LG01AH	558	124110127	73930219	fastq,realign,run.zq,sra	gs,ncbi,s3	gs.us-east1,ncbi.public,s3.us-east-1	2024-03-04T13:21:00Z	1	SRP465711	099LG01AH-RI-M04353-20240216	feces	PRJNA1015272	One Health Enteric	Ethiopia: Eastern Hararghe Zone	Gallus gallus	099LG01AH	Haramaya University			animal	longitudinal study	GenomeTrakr: LFFM-FY4	Rhode Island Department of Health	feces [UBERON:0001988]	chicken													smallholder farm
SRR28214339	WGS	SAMN40208059	RISHL	2022-06-03	public	SRX23826569	Ethiopia	Africa	Illumina MiSeq	PAIRED	RANDOM	GENOMIC	Campylobacter jejuni	ILLUMINA	2024-03-04T00:00:00Z	016LB02BL	570	117108446	68484152	fastq,realign,run.zq,sra	gs,ncbi,s3	gs.us-east1,ncbi.public,s3.us-east-1	2024-03-04T13:22:00Z	1	SRP465711	016LB02BL-RI-M04353-20240216	feces	PRJNA1015272	One Health Enteric	Ethiopia: Eastern Hararghe Zone	Bos indicus	016LB02BL	Haramaya University			animal	longitudinal study	GenomeTrakr: LFFM-FY4	Rhode Island Department of Health	feces [UBERON:0001988]	cow													smallholder farm
SRR28214340	WGS	SAMN40208050	RISHL	2022-06-22	public	SRX23826568	Ethiopia	Africa	Illumina MiSeq	PAIRED	RANDOM	GENOMIC	Campylobacter jejuni	ILLUMINA	2024-03-04T00:00:00Z	035LC02AL	572	108414408	65071583	fastq,realign,run.zq,sra	gs,ncbi,s3	gs.us-east1,ncbi.public,s3.us-east-1	2024-03-04T13:22:00Z	1	SRP465711	035LC02AL-RI-M04353-20240216	feces	PRJNA1015272	One Health Enteric	Ethiopia: Eastern Hararghe Zone	Capra hircus	035LC02AL	Haramaya University			animal	longitudinal study	GenomeTrakr: LFFM-FY4	Rhode Island Department of Health	feces [UBERON:0001988]	other animal (goat)													smallholder farm
SRR28214341	WGS	SAMN40208049	RISHL	2022-05-14	public	SRX23826567	Ethiopia	Africa	Illumina MiSeq	PAIRED	RANDOM	GENOMIC	Campylobacter jejuni	ILLUMINA	2024-03-04T00:00:00Z	025LG01AH	579	113440757	67888498	fastq,realign,run.zq,sra	gs,ncbi,s3	gs.us-east1,ncbi.public,s3.us-east-1	2024-03-04T13:21:00Z	1	SRP465711	025LG01AH-RI-M04353-20240216	feces	PRJNA1015272	One Health Enteric	Ethiopia: Eastern Hararghe Zone	Gallus gallus	025LG01AH	Haramaya University			animal	longitudinal study	GenomeTrakr: LFFM-FY4	Rhode Island Department of Health	feces [UBERON:0001988]	chicken													smallholder farm
SRR28406644	WGS	SAMN40454914	MDH_CSL	2021-09-09	public	SRX24011249	Ethiopia	Africa	Illumina MiSeq	PAIRED	RANDOM	GENOMIC	Campylobacter jejuni	ILLUMINA	2024-03-21T00:00:00Z	049HS02CL	480	255917763	141136956	fastq,realign,run.zq,sra	gs,ncbi,s3	gs.us-east1,ncbi.public,s3.us-east-1	2024-03-21T10:43:00Z	1	SRP465711	049HS02CL	feces	PRJNA1015272	One Health Enteric	Ethiopia: Eastern Hararghe Zone	Homo sapiens	049HS02CL	Haramaya University			human	longitudinal study	GenomeTrakr: LFFM-FY4	Maryland Department of Health	feces [UBERON:0001988]	clinical/research
SRR28406646	WGS	SAMN40454911	MDH_CSL	2021-03-24	public	SRX24011247	Ethiopia	Africa	Illumina MiSeq	PAIRED	RANDOM	GENOMIC	Campylobacter jejuni	ILLUMINA	2024-03-21T00:00:00Z	035HS01BL	490	141339255	78327713	fastq,realign,run.zq,sra	gs,ncbi,s3	gs.us-east1,ncbi.public,s3.us-east-1	2024-03-21T10:43:00Z	1	SRP465711	035HS01BL	feces	PRJNA1015272	One Health Enteric	Ethiopia: Eastern Hararghe Zone	Homo sapiens	035HS01BL	Haramaya University			human	longitudinal study	GenomeTrakr: LFFM-FY4	Maryland Department of Health	feces [UBERON:0001988]	clinical/research
SRR28406647	WGS	SAMN40454861	MDH_CSL	2022-05-26	public	SRX24011246	Ethiopia	Africa	Illumina MiSeq	PAIRED	RANDOM	GENOMIC	Campylobacter jejuni	ILLUMINA	2024-03-21T00:00:00Z	133HC13AL	487	108149795	60153351	fastq,realign,run.zq,sra	gs,ncbi,s3	gs.us-east1,ncbi.public,s3.us-east-1	2024-03-21T10:43:00Z	1	SRP465711	133HC13AL	feces	PRJNA1015272	One Health Enteric	Ethiopia: Eastern Hararghe Zone	Homo sapiens	133HC13AL	Haramaya University			human	longitudinal study	GenomeTrakr: LFFM-FY4	Maryland Department of Health	feces [UBERON:0001988]	clinical/research
SRR28406648	WGS	SAMN40454862	MDH_CSL	2022-05-07	public	SRX24011245	Ethiopia	Africa	Illumina MiSeq	PAIRED	RANDOM	GENOMIC	Campylobacter jejuni	ILLUMINA	2024-03-21T00:00:00Z	132LG01AL	485	97758554	53844046	fastq,realign,run.zq,sra	gs,ncbi,s3	gs.us-east1,ncbi.public,s3.us-east-1	2024-03-21T10:43:00Z	1	SRP465711	132LG01AL	feces	PRJNA1015272	One Health Enteric	Ethiopia: Eastern Hararghe Zone	Gallus gallus	132LG01AL	Haramaya University			animal	longitudinal study	GenomeTrakr: LFFM-FY4	Maryland Department of Health	feces [UBERON:0001988]	chicken													smallholder farm
SRR28406650	WGS	SAMN40454910	MDH_CSL	2021-12-08	public	SRX24011243	Ethiopia	Africa	Illumina MiSeq	PAIRED	RANDOM	GENOMIC	Campylobacter jejuni	ILLUMINA	2024-03-21T00:00:00Z	124HS02CL	483	380894171	193192592	fastq,realign,run.zq,sra	gs,ncbi,s3	gs.us-east1,ncbi.public,s3.us-east-1	2024-03-21T10:44:00Z	1	SRP465711	124HS02CL	feces	PRJNA1015272	One Health Enteric	Ethiopia: Eastern Hararghe Zone	Homo sapiens	124HS02CL	Haramaya University			human	longitudinal study	GenomeTrakr: LFFM-FY4	Maryland Department of Health	feces [UBERON:0001988]	clinical/research
SRR28406651	WGS	SAMN40454909	MDH_CSL	2021-12-08	public	SRX24011242	Ethiopia	Africa	Illumina MiSeq	PAIRED	RANDOM	GENOMIC	Campylobacter jejuni	ILLUMINA	2024-03-21T00:00:00Z	124HS02BL	475	240082184	138408594	fastq,realign,run.zq,sra	gs,ncbi,s3	gs.us-east1,ncbi.public,s3.us-east-1	2024-03-21T10:43:00Z	1	SRP465711	124HS02BL	feces	PRJNA1015272	One Health Enteric	Ethiopia: Eastern Hararghe Zone	Homo sapiens	124HS02BL	Haramaya University			human	longitudinal study	GenomeTrakr: LFFM-FY4	Maryland Department of Health	feces [UBERON:0001988]	clinical/research
SRR28406652	WGS	SAMN40454908	MDH_CSL	2021-12-08	public	SRX24011241	Ethiopia	Africa	Illumina MiSeq	PAIRED	RANDOM	GENOMIC	Campylobacter jejuni	ILLUMINA	2024-03-21T00:00:00Z	124HS02AL	487	121750247	72797666	fastq,realign,run.zq,sra	gs,ncbi,s3	gs.us-east1,ncbi.public,s3.us-east-1	2024-03-21T10:43:00Z	1	SRP465711	124HS02AL	feces	PRJNA1015272	One Health Enteric	Ethiopia: Eastern Hararghe Zone	Homo sapiens	124HS02AL	Haramaya University			human	longitudinal study	GenomeTrakr: LFFM-FY4	Maryland Department of Health	feces [UBERON:0001988]	clinical/research
SRR28406654	WGS	SAMN40454863	MDH_CSL	2022-05-07	public	SRX24011239	Ethiopia	Africa	Illumina MiSeq	PAIRED	RANDOM	GENOMIC	Campylobacter jejuni	ILLUMINA	2024-03-21T00:00:00Z	124HC13AL	482	154799299	87957543	fastq,realign,run.zq,sra	gs,ncbi,s3	gs.us-east1,ncbi.public,s3.us-east-1	2024-03-21T10:43:00Z	1	SRP465711	124HC13AL	feces	PRJNA1015272	One Health Enteric	Ethiopia: Eastern Hararghe Zone	Homo sapiens	124HC13AL	Haramaya University			human	longitudinal study	GenomeTrakr: LFFM-FY4	Maryland Department of Health	feces [UBERON:0001988]	clinical/research
SRR28406655	WGS	SAMN40454884	MDH_CSL	2022-02-10	public	SRX24011238	Ethiopia	Africa	Illumina MiSeq	PAIRED	RANDOM	GENOMIC	Campylobacter jejuni	ILLUMINA	2024-03-21T00:00:00Z	123LG01AL	486	99492984	52817795	fastq,realign,run.zq,sra	gs,ncbi,s3	gs.us-east1,ncbi.public,s3.us-east-1	2024-03-21T10:43:00Z	1	SRP465711	123LG01AL	feces	PRJNA1015272	One Health Enteric	Ethiopia: Eastern Hararghe Zone	Gallus gallus	123LG01AL	Haramaya University			animal	longitudinal study	GenomeTrakr: LFFM-FY4	Maryland Department of Health	feces [UBERON:0001988]	chicken													smallholder farm
SRR28406656	WGS	SAMN40454903	MDH_CSL	2022-01-02	public	SRX24011237	Ethiopia	Africa	Illumina MiSeq	PAIRED	RANDOM	GENOMIC	Campylobacter jejuni	ILLUMINA	2024-03-21T00:00:00Z	092HC10BL	491	109413440	61932016	fastq,realign,run.zq,sra	gs,ncbi,s3	gs.us-east1,ncbi.public,s3.us-east-1	2024-03-21T10:43:00Z	1	SRP465711	092HC10BL	feces	PRJNA1015272	One Health Enteric	Ethiopia: Eastern Hararghe Zone	Homo sapiens	092HC10BL	Haramaya University			human	longitudinal study	GenomeTrakr: LFFM-FY4	Maryland Department of Health	feces [UBERON:0001988]	clinical/research
SRR28406657	WGS	SAMN40454904	MDH_CSL	2022-01-02	public	SRX24011236	Ethiopia	Africa	Illumina MiSeq	PAIRED	RANDOM	GENOMIC	Campylobacter jejuni	ILLUMINA	2024-03-21T00:00:00Z	092HC10AL	487	158067645	87572886	fastq,realign,run.zq,sra	gs,ncbi,s3	gs.us-east1,ncbi.public,s3.us-east-1	2024-03-21T10:43:00Z	1	SRP465711	092HC10AL	feces	PRJNA1015272	One Health Enteric	Ethiopia: Eastern Hararghe Zone	Homo sapiens	092HC10AL	Haramaya University			human	longitudinal study	GenomeTrakr: LFFM-FY4	Maryland Department of Health	feces [UBERON:0001988]	clinical/research
SRR28406658	WGS	SAMN40454905	MDH_CSL	2021-04-14	public	SRX24011235	Ethiopia	Africa	Illumina MiSeq	PAIRED	RANDOM	GENOMIC	Campylobacter jejuni	ILLUMINA	2024-03-21T00:00:00Z	090HS01CL	486	192165271	105787271	fastq,realign,run.zq,sra	gs,ncbi,s3	gs.us-east1,ncbi.public,s3.us-east-1	2024-03-21T10:44:00Z	1	SRP465711	090HS01CL	feces	PRJNA1015272	One Health Enteric	Ethiopia: Eastern Hararghe Zone	Homo sapiens	090HS01CL	Haramaya University			human	longitudinal study	GenomeTrakr: LFFM-FY4	Maryland Department of Health	feces [UBERON:0001988]	clinical/research
SRR28406659	WGS	SAMN40454906	MDH_CSL	2021-04-14	public	SRX24011234	Ethiopia	Africa	Illumina MiSeq	PAIRED	RANDOM	GENOMIC	Campylobacter jejuni	ILLUMINA	2024-03-21T00:00:00Z	090HS01BL	480	227506690	126730429	fastq,realign,run.zq,sra	gs,ncbi,s3	gs.us-east1,ncbi.public,s3.us-east-1	2024-03-21T10:43:00Z	1	SRP465711	090HS01BL	feces	PRJNA1015272	One Health Enteric	Ethiopia: Eastern Hararghe Zone	Homo sapiens	090HS01BL	Haramaya University			human	longitudinal study	GenomeTrakr: LFFM-FY4	Maryland Department of Health	feces [UBERON:0001988]	clinical/research
SRR28406664	WGS	SAMN40454875	MDH_CSL	2021-12-15	public	SRX24011229	Ethiopia	Africa	Illumina MiSeq	PAIRED	RANDOM	GENOMIC	Campylobacter jejuni	ILLUMINA	2024-03-21T00:00:00Z	033HC12AL	483	152843989	85269099	fastq,realign,run.zq,sra	gs,ncbi,s3	gs.us-east1,ncbi.public,s3.us-east-1	2024-03-21T10:43:00Z	1	SRP465711	033HC12AL	feces	PRJNA1015272	One Health Enteric	Ethiopia: Eastern Hararghe Zone	Homo sapiens	033HC12AL	Haramaya University			human	longitudinal study	GenomeTrakr: LFFM-FY4	Maryland Department of Health	feces [UBERON:0001988]	clinical/research
SRR28406674	WGS	SAMN40454867	MDH_CSL	2022-01-16	public	SRX24011219	Ethiopia	Africa	Illumina MiSeq	PAIRED	RANDOM	GENOMIC	Campylobacter jejuni	ILLUMINA	2024-03-21T00:00:00Z	078HC11AL	486	120524047	67625671	fastq,realign,run.zq,sra	gs,ncbi,s3	gs.us-east1,ncbi.public,s3.us-east-1	2024-03-21T10:43:00Z	1	SRP465711	078HC11AL	feces	PRJNA1015272	One Health Enteric	Ethiopia: Eastern Hararghe Zone	Homo sapiens	078HC11AL	Haramaya University			human	longitudinal study	GenomeTrakr: LFFM-FY4	Maryland Department of Health	feces [UBERON:0001988]	clinical/research
SRR28406678	WGS	SAMN40454877	MDH_CSL	2021-11-14	public	SRX24011215	Ethiopia	Africa	Illumina MiSeq	PAIRED	RANDOM	GENOMIC	Campylobacter jejuni	ILLUMINA	2024-03-21T00:00:00Z	066HC10CL	488	130137246	71822377	fastq,realign,run.zq,sra	gs,ncbi,s3	gs.us-east1,ncbi.public,s3.us-east-1	2024-03-21T10:44:00Z	1	SRP465711	066HC10CL	feces	PRJNA1015272	One Health Enteric	Ethiopia: Eastern Hararghe Zone	Homo sapiens	066HC10CL	Haramaya University			human	longitudinal study	GenomeTrakr: LFFM-FY4	Maryland Department of Health	feces [UBERON:0001988]	clinical/research
SRR28406690	WGS	SAMN40454894	MDH_CSL	2022-02-02	public	SRX24011203	Ethiopia	Africa	Illumina MiSeq	PAIRED	RANDOM	GENOMIC	Campylobacter jejuni	ILLUMINA	2024-03-21T00:00:00Z	056HC13BL	489	120380343	68239781	fastq,realign,run.zq,sra	gs,ncbi,s3	gs.us-east1,ncbi.public,s3.us-east-1	2024-03-21T10:43:00Z	1	SRP465711	056HC13BL	feces	PRJNA1015272	One Health Enteric	Ethiopia: Eastern Hararghe Zone	Homo sapiens	056HC13BL	Haramaya University			human	longitudinal study	GenomeTrakr: LFFM-FY4	Maryland Department of Health	feces [UBERON:0001988]	clinical/research
SRR28406697	WGS	SAMN40454901	MDH_CSL	2020-12-26	public	SRX24011196	Ethiopia	Africa	Illumina MiSeq	PAIRED	RANDOM	GENOMIC	Campylobacter jejuni	ILLUMINA	2024-03-21T00:00:00Z	009HS01CL	485	196206168	109075963	fastq,realign,run.zq,sra	gs,ncbi,s3	gs.us-east1,ncbi.public,s3.us-east-1	2024-03-21T10:44:00Z	1	SRP465711	009HS01CL	feces	PRJNA1015272	One Health Enteric	Ethiopia: Eastern Hararghe Zone	Homo sapiens	009HS01CL	Haramaya University			human	longitudinal study	GenomeTrakr: LFFM-FY4	Maryland Department of Health	feces [UBERON:0001988]	clinical/research
SRR28406698	WGS	SAMN40454902	MDH_CSL	2020-12-26	public	SRX24011195	Ethiopia	Africa	Illumina MiSeq	PAIRED	RANDOM	GENOMIC	Campylobacter jejuni	ILLUMINA	2024-03-21T00:00:00Z	009HS01AL	489	161384758	88889752	fastq,realign,run.zq,sra	gs,ncbi,s3	gs.us-east1,ncbi.public,s3.us-east-1	2024-03-21T10:43:00Z	1	SRP465711	009HS01AL	feces	PRJNA1015272	One Health Enteric	Ethiopia: Eastern Hararghe Zone	Homo sapiens	009HS01AL	Haramaya University			human	longitudinal study	GenomeTrakr: LFFM-FY4	Maryland Department of Health	feces [UBERON:0001988]	clinical/research
SRR28406643	WGS	SAMN40454868	MDH_CSL	2021-12-01	public	SRX24011250	Ethiopia	Africa	Illumina MiSeq	PAIRED	RANDOM	GENOMIC	Campylobacter jejuni	ILLUMINA	2024-03-21T00:00:00Z	053HC11BL	485	159238140	91394168	fastq,realign,run.zq,sra	gs,ncbi,s3	gs.us-east1,ncbi.public,s3.us-east-1	2024-03-21T10:43:00Z	1	SRP465711	053HC11BL	feces	PRJNA1015272	One Health Enteric	Ethiopia: Eastern Hararghe Zone	Homo sapiens	053HC11BL	Haramaya University			human	longitudinal study	GenomeTrakr: LFFM-FY4	Maryland Department of Health	feces [UBERON:0001988]	clinical/research
SRR28406645	WGS	SAMN40454915	MDH_CSL	2021-09-09	public	SRX24011248	Ethiopia	Africa	Illumina MiSeq	PAIRED	RANDOM	GENOMIC	Campylobacter jejuni	ILLUMINA	2024-03-21T00:00:00Z	049HS02BL	490	95449199	54280048	fastq,realign,run.zq,sra	gs,ncbi,s3	gs.us-east1,ncbi.public,s3.us-east-1	2024-03-21T10:43:00Z	1	SRP465711	049HS02BL	feces	PRJNA1015272	One Health Enteric	Ethiopia: Eastern Hararghe Zone	Homo sapiens	049HS02BL	Haramaya University			human	longitudinal study	GenomeTrakr: LFFM-FY4	Maryland Department of Health	feces [UBERON:0001988]	clinical/research
SRR28406660	WGS	SAMN40454907	MDH_CSL	2021-04-14	public	SRX24011233	Ethiopia	Africa	Illumina MiSeq	PAIRED	RANDOM	GENOMIC	Campylobacter jejuni	ILLUMINA	2024-03-21T00:00:00Z	090HS01AL	480	223918450	129358178	fastq,realign,run.zq,sra	gs,ncbi,s3	gs.us-east1,ncbi.public,s3.us-east-1	2024-03-21T10:43:00Z	1	SRP465711	090HS01AL	feces	PRJNA1015272	One Health Enteric	Ethiopia: Eastern Hararghe Zone	Homo sapiens	090HS01AL	Haramaya University			human	longitudinal study	GenomeTrakr: LFFM-FY4	Maryland Department of Health	feces [UBERON:0001988]	clinical/research
SRR28406661	WGS	SAMN40454898	MDH_CSL	2022-02-16	public	SRX24011232	Ethiopia	Africa	Illumina MiSeq	PAIRED	RANDOM	GENOMIC	Campylobacter jejuni	ILLUMINA	2024-03-21T00:00:00Z	086HC12CL	490	117822850	65545866	fastq,realign,run.zq,sra	gs,ncbi,s3	gs.us-east1,ncbi.public,s3.us-east-1	2024-03-21T10:43:00Z	1	SRP465711	086HC12CL	feces	PRJNA1015272	One Health Enteric	Ethiopia: Eastern Hararghe Zone	Homo sapiens	086HC12CL	Haramaya University			human	longitudinal study	GenomeTrakr: LFFM-FY4	Maryland Department of Health	feces [UBERON:0001988]	clinical/research
SRR28406662	WGS	SAMN40454897	MDH_CSL	2022-02-16	public	SRX24011231	Ethiopia	Africa	Illumina MiSeq	PAIRED	RANDOM	GENOMIC	Campylobacter jejuni	ILLUMINA	2024-03-21T00:00:00Z	086HC12BL	489	171154358	95908254	fastq,realign,run.zq,sra	gs,ncbi,s3	gs.us-east1,ncbi.public,s3.us-east-1	2024-03-21T10:43:00Z	1	SRP465711	086HC12BL	feces	PRJNA1015272	One Health Enteric	Ethiopia: Eastern Hararghe Zone	Homo sapiens	086HC12BL	Haramaya University			human	longitudinal study	GenomeTrakr: LFFM-FY4	Maryland Department of Health	feces [UBERON:0001988]	clinical/research
SRR28406663	WGS	SAMN40454896	MDH_CSL	2022-02-16	public	SRX24011230	Ethiopia	Africa	Illumina MiSeq	PAIRED	RANDOM	GENOMIC	Campylobacter jejuni	ILLUMINA	2024-03-21T00:00:00Z	086HC12AL	491	133727664	76717099	fastq,realign,run.zq,sra	gs,ncbi,s3	gs.us-east1,ncbi.public,s3.us-east-1	2024-03-21T10:43:00Z	1	SRP465711	086HC12AL	feces	PRJNA1015272	One Health Enteric	Ethiopia: Eastern Hararghe Zone	Homo sapiens	086HC12AL	Haramaya University			human	longitudinal study	GenomeTrakr: LFFM-FY4	Maryland Department of Health	feces [UBERON:0001988]	clinical/research
SRR28406672	WGS	SAMN40454865	MDH_CSL	2022-01-16	public	SRX24011221	Ethiopia	Africa	Illumina MiSeq	PAIRED	RANDOM	GENOMIC	Campylobacter jejuni	ILLUMINA	2024-03-21T00:00:00Z	078HC11CL	484	160245135	90245921	fastq,realign,run.zq,sra	gs,ncbi,s3	gs.us-east1,ncbi.public,s3.us-east-1	2024-03-21T10:43:00Z	1	SRP465711	078HC11CL	feces	PRJNA1015272	One Health Enteric	Ethiopia: Eastern Hararghe Zone	Homo sapiens	078HC11CL	Haramaya University			human	longitudinal study	GenomeTrakr: LFFM-FY4	Maryland Department of Health	feces [UBERON:0001988]	clinical/research
SRR28406676	WGS	SAMN40454869	MDH_CSL	2021-12-01	public	SRX24011217	Ethiopia	Africa	Illumina MiSeq	PAIRED	RANDOM	GENOMIC	Campylobacter jejuni	ILLUMINA	2024-03-21T00:00:00Z	074HC10BL	482	178975584	98932744	fastq,realign,run.zq,sra	gs,ncbi,s3	gs.us-east1,ncbi.public,s3.us-east-1	2024-03-21T10:44:00Z	1	SRP465711	074HC10BL	feces	PRJNA1015272	One Health Enteric	Ethiopia: Eastern Hararghe Zone	Homo sapiens	074HC10BL	Haramaya University			human	longitudinal study	GenomeTrakr: LFFM-FY4	Maryland Department of Health	feces [UBERON:0001988]	clinical/research
SRR28406677	WGS	SAMN40454871	MDH_CSL	2021-11-03	public	SRX24011216	Ethiopia	Africa	Illumina MiSeq	PAIRED	RANDOM	GENOMIC	Campylobacter jejuni	ILLUMINA	2024-03-21T00:00:00Z	073HC09BL	482	177117404	98881539	fastq,realign,run.zq,sra	gs,ncbi,s3	gs.us-east1,ncbi.public,s3.us-east-1	2024-03-21T10:43:00Z	1	SRP465711	073HC09BL	feces	PRJNA1015272	One Health Enteric	Ethiopia: Eastern Hararghe Zone	Homo sapiens	073HC09BL	Haramaya University			human	longitudinal study	GenomeTrakr: LFFM-FY4	Maryland Department of Health	feces [UBERON:0001988]	clinical/research
SRR28406679	WGS	SAMN40454900	MDH_CSL	2021-11-14	public	SRX24011214	Ethiopia	Africa	Illumina MiSeq	PAIRED	RANDOM	GENOMIC	Campylobacter jejuni	ILLUMINA	2024-03-21T00:00:00Z	066HC10AL	490	123154031	68276788	fastq,realign,run.zq,sra	gs,ncbi,s3	gs.us-east1,ncbi.public,s3.us-east-1	2024-03-21T10:44:00Z	1	SRP465711	066HC10AL	feces	PRJNA1015272	One Health Enteric	Ethiopia: Eastern Hararghe Zone	Homo sapiens	066HC10AL	Haramaya University			human	longitudinal study	GenomeTrakr: LFFM-FY4	Maryland Department of Health	feces [UBERON:0001988]	clinical/research
SRR28406680	WGS	SAMN40454870	MDH_CSL	2021-11-19	public	SRX24011213	Ethiopia	Africa	Illumina MiSeq	PAIRED	RANDOM	GENOMIC	Campylobacter jejuni	ILLUMINA	2024-03-21T00:00:00Z	065HC10AL	483	141206565	78048405	fastq,realign,run.zq,sra	gs,ncbi,s3	gs.us-east1,ncbi.public,s3.us-east-1	2024-03-21T10:43:00Z	1	SRP465711	065HC10AL	feces	PRJNA1015272	One Health Enteric	Ethiopia: Eastern Hararghe Zone	Homo sapiens	065HC10AL	Haramaya University			human	longitudinal study	GenomeTrakr: LFFM-FY4	Maryland Department of Health	feces [UBERON:0001988]	clinical/research
SRR28406681	WGS	SAMN40454913	MDH_CSL	2022-02-18	public	SRX24011212	Ethiopia	Africa	Illumina MiSeq	PAIRED	RANDOM	GENOMIC	Campylobacter jejuni	ILLUMINA	2024-03-21T00:00:00Z	064HC13BL	484	197147951	110280357	fastq,realign,run.zq,sra	gs,ncbi,s3	gs.us-east1,ncbi.public,s3.us-east-1	2024-03-21T10:43:00Z	1	SRP465711	064HC13BL	feces	PRJNA1015272	One Health Enteric	Ethiopia: Eastern Hararghe Zone	Homo sapiens	064HC13BL	Haramaya University			human	longitudinal study	GenomeTrakr: LFFM-FY4	Maryland Department of Health	feces [UBERON:0001988]	clinical/research
SRR28406683	WGS	SAMN40454874	MDH_CSL	2022-01-14	public	SRX24011210	Ethiopia	Africa	Illumina MiSeq	PAIRED	RANDOM	GENOMIC	Campylobacter jejuni	ILLUMINA	2024-03-21T00:00:00Z	060HC12AL	486	137857988	75995486	fastq,realign,run.zq,sra	gs,ncbi,s3	gs.us-east1,ncbi.public,s3.us-east-1	2024-03-21T10:44:00Z	1	SRP465711	060HC12AL	feces	PRJNA1015272	One Health Enteric	Ethiopia: Eastern Hararghe Zone	Homo sapiens	060HC12AL	Haramaya University			human	longitudinal study	GenomeTrakr: LFFM-FY4	Maryland Department of Health	feces [UBERON:0001988]	clinical/research
SRR28406684	WGS	SAMN40454872	MDH_CSL	2021-12-05	public	SRX24011209	Ethiopia	Africa	Illumina MiSeq	PAIRED	RANDOM	GENOMIC	Campylobacter jejuni	ILLUMINA	2024-03-21T00:00:00Z	059HC11AL	487	125228983	70453070	fastq,realign,run.zq,sra	gs,ncbi,s3	gs.us-east1,ncbi.public,s3.us-east-1	2024-03-21T10:43:00Z	1	SRP465711	059HC11AL	feces	PRJNA1015272	One Health Enteric	Ethiopia: Eastern Hararghe Zone	Homo sapiens	059HC11AL	Haramaya University			human	longitudinal study	GenomeTrakr: LFFM-FY4	Maryland Department of Health	feces [UBERON:0001988]	clinical/research
SRR28406686	WGS	SAMN40454873	MDH_CSL	2021-11-08	public	SRX24011207	Ethiopia	Africa	Illumina MiSeq	PAIRED	RANDOM	GENOMIC	Campylobacter jejuni	ILLUMINA	2024-03-21T00:00:00Z	029HC11BL	486	90452351	49184694	fastq,realign,run.zq,sra	gs,ncbi,s3	gs.us-east1,ncbi.public,s3.us-east-1	2024-03-21T10:43:00Z	1	SRP465711	029HC11BL	feces	PRJNA1015272	One Health Enteric	Ethiopia: Eastern Hararghe Zone	Homo sapiens	029HC11BL	Haramaya University			human	longitudinal study	GenomeTrakr: LFFM-FY4	Maryland Department of Health	feces [UBERON:0001988]	clinical/research
SRR28406689	WGS	SAMN40454895	MDH_CSL	2022-02-02	public	SRX24011204	Ethiopia	Africa	Illumina MiSeq	PAIRED	RANDOM	GENOMIC	Campylobacter jejuni	ILLUMINA	2024-03-21T00:00:00Z	056HC13CL	491	118258498	67111769	fastq,realign,run.zq,sra	gs,ncbi,s3	gs.us-east1,ncbi.public,s3.us-east-1	2024-03-21T10:43:00Z	1	SRP465711	056HC13CL	feces	PRJNA1015272	One Health Enteric	Ethiopia: Eastern Hararghe Zone	Homo sapiens	056HC13CL	Haramaya University			human	longitudinal study	GenomeTrakr: LFFM-FY4	Maryland Department of Health	feces [UBERON:0001988]	clinical/research
SRR28406691	WGS	SAMN40454893	MDH_CSL	2022-02-02	public	SRX24011202	Ethiopia	Africa	Illumina MiSeq	PAIRED	RANDOM	GENOMIC	Campylobacter jejuni	ILLUMINA	2024-03-21T00:00:00Z	056HC13AL	490	111129643	61801457	fastq,realign,run.zq,sra	gs,ncbi,s3	gs.us-east1,ncbi.public,s3.us-east-1	2024-03-21T10:43:00Z	1	SRP465711	056HC13AL	feces	PRJNA1015272	One Health Enteric	Ethiopia: Eastern Hararghe Zone	Homo sapiens	056HC13AL	Haramaya University			human	longitudinal study	GenomeTrakr: LFFM-FY4	Maryland Department of Health	feces [UBERON:0001988]	clinical/research
SRR28406692	WGS	SAMN40454887	MDH_CSL	2021-02-27	public	SRX24011201	Ethiopia	Africa	Illumina MiSeq	PAIRED	RANDOM	GENOMIC	Campylobacter jejuni	ILLUMINA	2024-03-21T00:00:00Z	055LG01BL	485	194084252	109162320	fastq,realign,run.zq,sra	gs,ncbi,s3	gs.us-east1,ncbi.public,s3.us-east-1	2024-03-21T10:43:00Z	1	SRP465711	055LG01BL	feces	PRJNA1015272	One Health Enteric	Ethiopia: Eastern Hararghe Zone	Gallus gallus	055LG01BL	Haramaya University			animal	longitudinal study	GenomeTrakr: LFFM-FY4	Maryland Department of Health	feces [UBERON:0001988]	chicken													smallholder farm
SRR28406693	WGS	SAMN40454888	MDH_CSL	2021-02-27	public	SRX24011200	Ethiopia	Africa	Illumina MiSeq	PAIRED	RANDOM	GENOMIC	Campylobacter jejuni	ILLUMINA	2024-03-21T00:00:00Z	055LG01AL	487	169285801	96304754	fastq,realign,run.zq,sra	gs,ncbi,s3	gs.us-east1,ncbi.public,s3.us-east-1	2024-03-21T10:43:00Z	1	SRP465711	055LG01AL	feces	PRJNA1015272	One Health Enteric	Ethiopia: Eastern Hararghe Zone	Gallus gallus	055LG01AL	Haramaya University			animal	longitudinal study	GenomeTrakr: LFFM-FY4	Maryland Department of Health	feces [UBERON:0001988]	chicken													smallholder farm
SRR28406694	WGS	SAMN40454899	MDH_CSL	2021-03-16	public	SRX24011199	Ethiopia	Africa	Illumina MiSeq	PAIRED	RANDOM	GENOMIC	Campylobacter jejuni	ILLUMINA	2024-03-21T00:00:00Z	054HS01CL	491	113092126	64579274	fastq,realign,run.zq,sra	gs,ncbi,s3	gs.us-east1,ncbi.public,s3.us-east-1	2024-03-21T10:44:00Z	1	SRP465711	054HS01CL	feces	PRJNA1015272	One Health Enteric	Ethiopia: Eastern Hararghe Zone	Homo sapiens	054HS01CL	Haramaya University			human	longitudinal study	GenomeTrakr: LFFM-FY4	Maryland Department of Health	feces [UBERON:0001988]	clinical/research
SRR28406695	WGS	SAMN40454885	MDH_CSL	2021-03-16	public	SRX24011198	Ethiopia	Africa	Illumina MiSeq	PAIRED	RANDOM	GENOMIC	Campylobacter jejuni	ILLUMINA	2024-03-21T00:00:00Z	054HS01BL	483	165962568	92470683	fastq,realign,run.zq,sra	gs,ncbi,s3	gs.us-east1,ncbi.public,s3.us-east-1	2024-03-21T10:43:00Z	1	SRP465711	054HS01BL	feces	PRJNA1015272	One Health Enteric	Ethiopia: Eastern Hararghe Zone	Homo sapiens	054HS01BL	Haramaya University			human	longitudinal study	GenomeTrakr: LFFM-FY4	Maryland Department of Health	feces [UBERON:0001988]	clinical/research
SRR28406696	WGS	SAMN40454886	MDH_CSL	2021-03-16	public	SRX24011197	Ethiopia	Africa	Illumina MiSeq	PAIRED	RANDOM	GENOMIC	Campylobacter jejuni	ILLUMINA	2024-03-21T00:00:00Z	054HS01AL	488	126069416	73174522	fastq,realign,run.zq,sra	gs,ncbi,s3	gs.us-east1,ncbi.public,s3.us-east-1	2024-03-21T10:43:00Z	1	SRP465711	054HS01AL	feces	PRJNA1015272	One Health Enteric	Ethiopia: Eastern Hararghe Zone	Homo sapiens	054HS01AL	Haramaya University			human	longitudinal study	GenomeTrakr: LFFM-FY4	Maryland Department of Health	feces [UBERON:0001988]	clinical/research
ERR13600898	WGS	SAMEA115957317	TECHNICAL UNIVERSITY OF DENMARK	2021-12-09	public	ERX12971921	Ethiopia	Africa	Illumina NovaSeq X	PAIRED	unspecified	GENOMIC	Campylobacter jejuni	ILLUMINA	2024-08-28T00:00:00Z	SAMEA115957317	302	2123917680	646859722	fastq,realign,run.zq,sra,wgmlst_sig	gs,ncbi,s3	gs.us-east1,ncbi.public,s3.us-east-1	2024-09-01T06:33:00Z	1	ERP158361	Nextera XT Library Preparation kit	feces	PRJEB73590					Haramaya University		15051582								not applicable	2024-08-27	2024-08-27	Ethiopia	Campylobacter jejuni	Technical University of Denmark	public	15051582	15051582	2024-08-27			Campylobacter jejuni
ERR13600907	WGS	SAMEA115957326	TECHNICAL UNIVERSITY OF DENMARK	2022-02-14	public	ERX12971930	Ethiopia	Africa	Illumina NovaSeq X	PAIRED	unspecified	GENOMIC	Campylobacter jejuni	ILLUMINA	2024-08-27T00:00:00Z	SAMEA115957326	302	2109755994	637585031	fastq,realign,run.zq,sra,wgmlst_sig	gs,ncbi,s3	gs.us-east1,ncbi.public,s3.us-east-1	2024-09-01T01:12:00Z	1	ERP158361	Nextera XT Library Preparation kit	feces	PRJEB73590					Haramaya University		15331354								not applicable	2024-08-27	2024-08-27	Ethiopia	Campylobacter jejuni	Technical University of Denmark	public	15331354	15331354	2024-08-27			Campylobacter jejuni
ERR13600913	WGS	SAMEA115957332	TECHNICAL UNIVERSITY OF DENMARK	2022-06-07	public	ERX12971936	Ethiopia	Africa	Illumina NovaSeq X	PAIRED	unspecified	GENOMIC	Campylobacter jejuni	ILLUMINA	2024-08-27T00:00:00Z	SAMEA115957332	302	5205049426	1572475177	fastq,realign,run.zq,sra,wgmlst_sig	gs,ncbi,s3	gs.us-east1,ncbi.public,s3.us-east-1	2024-09-01T01:17:00Z	1		Nextera XT Library Preparation kit	feces						Haramaya University		16081583								not applicable	2024-08-27	2024-08-27	Ethiopia	Campylobacter jejuni	Technical University of Denmark	public	16081583	16081583	2024-08-27			Campylobacter jejuni
ERR13601140	WGS	SAMEA115957559	TECHNICAL UNIVERSITY OF DENMARK	2022-01-12	public	ERX12972163	Ethiopia	Africa	Illumina NovaSeq X	PAIRED	unspecified	GENOMIC	Campylobacter jejuni	ILLUMINA	2024-08-27T00:00:00Z	SAMEA115957559	302	2228434746	674034643	fastq,realign,run.zq,sra,wgmlst_sig	gs,ncbi,s3	gs.us-east1,ncbi.public,s3.us-east-1	2024-09-01T01:07:00Z	1	ERP158361	Nextera XT Library Preparation kit	feces	PRJEB73590					Haramaya University		11491121-A								diseased	2024-08-27	2024-08-27	Ethiopia	Campylobacter jejuni	Technical University of Denmark	public	11491121-A	11491121-A	2024-08-27			Campylobacter jejuni
ERR13601142	WGS	SAMEA115957561	TECHNICAL UNIVERSITY OF DENMARK	2022-01-15	public	ERX12972165	Ethiopia	Africa	Illumina NovaSeq X	PAIRED	unspecified	GENOMIC	Campylobacter jejuni	ILLUMINA	2024-08-28T00:00:00Z	SAMEA115957561	302	1912104242	582450775	fastq,realign,run.zq,sra,wgmlst_sig	gs,ncbi,s3	gs.us-east1,ncbi.public,s3.us-east-1	2024-09-01T01:27:00Z	1	ERP158361	Nextera XT Library Preparation kit	feces	PRJEB73590					Haramaya University		11521121-A								diseased	2024-08-27	2024-08-27	Ethiopia	Campylobacter jejuni	Technical University of Denmark	public	11521121-A	11521121-A	2024-08-27			Campylobacter jejuni
ERR13601146	WGS	SAMEA115957565	TECHNICAL UNIVERSITY OF DENMARK	2022-02-10	public	ERX12972169	Ethiopia	Africa	Illumina NovaSeq X	PAIRED	unspecified	GENOMIC	Campylobacter jejuni	ILLUMINA	2024-08-28T00:00:00Z	SAMEA115957565	302	2450526150	747002432	fastq,realign,run.zq,sra,wgmlst_sig	gs,ncbi,s3	gs.us-east1,ncbi.public,s3.us-east-1	2024-09-01T01:29:00Z	1	ERP158361	Nextera XT Library Preparation kit	feces	PRJEB73590					Haramaya University		11661122-A								healthy	2024-08-27	2024-08-27	Ethiopia	Campylobacter jejuni	Technical University of Denmark	public	11661122-A	11661122-A	2024-08-27			Campylobacter jejuni
ERR13601152	WGS	SAMEA115957571	TECHNICAL UNIVERSITY OF DENMARK	2022-03-23	public	ERX12972175	Ethiopia	Africa	Illumina NovaSeq X	PAIRED	unspecified	GENOMIC	Campylobacter jejuni	ILLUMINA	2024-08-28T00:00:00Z	SAMEA115957571	302	4320772890	1318257377	fastq,realign,run.zq,sra,wgmlst_sig	gs,ncbi,s3	gs.us-east1,ncbi.public,s3.us-east-1	2024-08-31T05:41:00Z	1	ERP158361	Nextera XT Library Preparation kit	feces	PRJEB73590					Haramaya University		11891121-A								diseased	2024-08-27	2024-08-27	Ethiopia	Campylobacter jejuni	Technical University of Denmark	public	11891121-A	11891121-A	2024-08-27			Campylobacter jejuni
ERR13601164	WGS	SAMEA115957583	TECHNICAL UNIVERSITY OF DENMARK	2022-12-22	public	ERX12972187	Ethiopia	Africa	Illumina NovaSeq X	PAIRED	unspecified	GENOMIC	Campylobacter jejuni	ILLUMINA	2024-08-27T00:00:00Z	SAMEA115957583	302	2443164598	742160907	fastq,realign,run.zq,sra,wgmlst_sig	gs,ncbi,s3	gs.us-east1,ncbi.public,s3.us-east-1	2024-09-01T01:13:00Z	1	ERP158361	Nextera XT Library Preparation kit	feces	PRJEB73590					Haramaya University		13351121-A								diseased	2024-08-27	2024-08-27	Ethiopia	Campylobacter jejuni	Technical University of Denmark	public	13351121-A	13351121-A	2024-08-27			Campylobacter jejuni
ERR13601169	WGS	SAMEA115957588	TECHNICAL UNIVERSITY OF DENMARK	2021-12-13	public	ERX12972192	Ethiopia	Africa	Illumina NovaSeq X	PAIRED	unspecified	GENOMIC	Campylobacter jejuni	ILLUMINA	2024-08-27T00:00:00Z	SAMEA115957588	302	2362344566	720449267	fastq,realign,run.zq,sra,wgmlst_sig	gs,ncbi,s3	gs.us-east1,ncbi.public,s3.us-east-1	2024-09-01T00:57:00Z	1	ERP158361	Nextera XT Library Preparation kit	feces	PRJEB73590					Haramaya University		15101352-A								not applicable	2024-08-27	2024-08-27	Ethiopia	Campylobacter jejuni	Technical University of Denmark	public	15101352-A	15101352-A	2024-08-27			Campylobacter jejuni
ERR13601171	WGS	SAMEA115957590	TECHNICAL UNIVERSITY OF DENMARK	2022-01-14	public	ERX12972194	Ethiopia	Africa	Illumina NovaSeq X	PAIRED	unspecified	GENOMIC	Campylobacter jejuni	ILLUMINA	2024-08-28T00:00:00Z	SAMEA115957590	302	2166025842	666215450	fastq,realign,run.zq,sra,wgmlst_sig	gs,ncbi,s3	gs.us-east1,ncbi.public,s3.us-east-1	2024-09-01T01:20:00Z	1	ERP158361	Nextera XT Library Preparation kit	feces	PRJEB73590					Haramaya University		15201354-A								not applicable	2024-08-27	2024-08-27	Ethiopia	Campylobacter jejuni	Technical University of Denmark	public	15201354-A	15201354-A	2024-08-27			Campylobacter jejuni
ERR13601172	WGS	SAMEA115957591	TECHNICAL UNIVERSITY OF DENMARK	2022-01-18	public	ERX12972195	Ethiopia	Africa	Illumina NovaSeq X	PAIRED	unspecified	GENOMIC	Campylobacter jejuni	ILLUMINA	2024-08-28T00:00:00Z	SAMEA115957591	302	1924745358	582933541	fastq,realign,run.zq,sra,wgmlst_sig	gs,ncbi,s3	gs.us-east1,ncbi.public,s3.us-east-1	2024-09-01T01:27:00Z	1	ERP158361	Nextera XT Library Preparation kit	feces	PRJEB73590					Haramaya University		15241351-A								not applicable	2024-08-27	2024-08-27	Ethiopia	Campylobacter jejuni	Technical University of Denmark	public	15241351-A	15241351-A	2024-08-27			Campylobacter jejuni
ERR13601177	WGS	SAMEA115957596	TECHNICAL UNIVERSITY OF DENMARK	2021-03-11	public	ERX12972200	Ethiopia	Africa	Illumina NovaSeq X	PAIRED	unspecified	GENOMIC	Campylobacter jejuni	ILLUMINA	2024-08-28T00:00:00Z	SAMEA115957596	302	2225986432	671611659	fastq,realign,run.zq,sra,wgmlst_sig	gs,ncbi,s3	gs.us-east1,ncbi.public,s3.us-east-1	2024-08-31T05:17:00Z	1	ERP158361	Nextera XT Library Preparation kit	meat	PRJEB73590					Haramaya University		16051231-A								not applicable	2024-08-27	2024-08-27	Ethiopia	Campylobacter jejuni	Technical University of Denmark	public	16051231-A	16051231-A	2024-08-27			Campylobacter jejuni
ERR13600881	WGS	SAMEA115957300	TECHNICAL UNIVERSITY OF DENMARK	2022-10-30	public	ERX12971904	Ethiopia	Africa	Illumina NovaSeq X	PAIRED	unspecified	GENOMIC	Campylobacter jejuni	ILLUMINA	2024-08-27T00:00:00Z	SAMEA115957300	302	2163325358	656179851	fastq,realign,run.zq,sra,wgmlst_sig	gs,ncbi,s3	gs.us-east1,ncbi.public,s3.us-east-1	2024-09-01T00:53:00Z	1		Nextera XT Library Preparation kit	feces						Haramaya University		12921122								healthy	2024-08-27	2024-08-27	Ethiopia	Campylobacter jejuni	Technical University of Denmark	public	12921122	12921122	2024-08-27			Campylobacter jejuni
ERR13600905	WGS	SAMEA115957324	TECHNICAL UNIVERSITY OF DENMARK	2022-01-18	public	ERX12971928	Ethiopia	Africa	Illumina NovaSeq X	PAIRED	unspecified	GENOMIC	Campylobacter jejuni	ILLUMINA	2024-08-27T00:00:00Z	SAMEA115957324	302	1767289202	541085571	fastq,realign,run.zq,sra,wgmlst_sig	gs,ncbi,s3	gs.us-east1,ncbi.public,s3.us-east-1	2024-08-31T01:30:00Z	1	ERP158361	Nextera XT Library Preparation kit	feces	PRJEB73590					Haramaya University		15221351								not applicable	2024-08-27	2024-08-27	Ethiopia	Campylobacter jejuni	Technical University of Denmark	public	15221351	15221351	2024-08-27			Campylobacter jejuni
ERR13601153	WGS	SAMEA115957572	TECHNICAL UNIVERSITY OF DENMARK	2022-04-06	public	ERX12972176	Ethiopia	Africa	Illumina NovaSeq X	PAIRED	unspecified	GENOMIC	Campylobacter jejuni	ILLUMINA	2024-08-27T00:00:00Z	SAMEA115957572	302	2227659512	678015028	fastq,realign,run.zq,sra,wgmlst_sig	gs,ncbi,s3	gs.us-east1,ncbi.public,s3.us-east-1	2024-09-01T00:55:00Z	1		Nextera XT Library Preparation kit	feces						Haramaya University		12001121-A								diseased	2024-08-27	2024-08-27	Ethiopia	Campylobacter jejuni	Technical University of Denmark	public	12001121-A	12001121-A	2024-08-27			Campylobacter jejuni
SRR11268301	WGS	SAMN14126045	UNIVERSITY OF MARYLAND, SCHOOL OF MEDICINE	missing	public	SRX7874807	Gambia	Africa	Illumina HiSeq 4000	PAIRED	RANDOM	GENOMIC	Campylobacter jejuni	ILLUMINA	2020-06-08T00:00:00Z	120722	302	953571644	407051975	fastq,realign,run.zq,sra,wgmlst_sig	gs,ncbi,s3	gs.us-east1,ncbi.public,s3.us-east-1	2020-03-09T10:32:00Z	1	SRP252044	120722	stool	PRJNA607058	Pathogen.cl	Gambia	Homo sapiens	120722	University of Maryland\, School of Medicine\, Center for Vaccine Development	13.44 N 15.31 W																						diarrhea
SRR11268302	WGS	SAMN14126044	UNIVERSITY OF MARYLAND, SCHOOL OF MEDICINE	missing	public	SRX7874806	Gambia	Africa	Illumina HiSeq 4000	PAIRED	RANDOM	GENOMIC	Campylobacter jejuni	ILLUMINA	2020-06-08T00:00:00Z	103392	302	494706804	199675777	fastq,realign,run.zq,sra,wgmlst_sig	gs,ncbi,s3	gs.us-east1,ncbi.public,s3.us-east-1	2020-03-09T10:29:00Z	1	SRP252044	103392	stool	PRJNA607058	Pathogen.cl	Gambia	Homo sapiens	103392	University of Maryland\, School of Medicine\, Center for Vaccine Development	13.44 N 15.31 W																						diarrhea
SRR11268303	WGS	SAMN14126043	UNIVERSITY OF MARYLAND, SCHOOL OF MEDICINE	missing	public	SRX7874805	Gambia	Africa	Illumina HiSeq 4000	PAIRED	RANDOM	GENOMIC	Campylobacter jejuni	ILLUMINA	2020-06-08T00:00:00Z	103290	302	662300194	266626711	fastq,realign,run.zq,sra,wgmlst_sig	gs,ncbi,s3	gs.us-east1,ncbi.public,s3.us-east-1	2020-03-09T10:30:00Z	1	SRP252044	103290	stool	PRJNA607058	Pathogen.cl	Gambia	Homo sapiens	103290	University of Maryland\, School of Medicine\, Center for Vaccine Development	13.44 N 15.31 W																						diarrhea
SRR11268304	WGS	SAMN14126042	UNIVERSITY OF MARYLAND, SCHOOL OF MEDICINE	missing	public	SRX7874804	Gambia	Africa	Illumina HiSeq 4000	PAIRED	RANDOM	GENOMIC	Campylobacter jejuni	ILLUMINA	2020-06-08T00:00:00Z	103223	302	868047660	365249554	fastq,realign,run.zq,sra,wgmlst_sig	gs,ncbi,s3	gs.us-east1,ncbi.public,s3.us-east-1	2020-03-09T10:30:00Z	1	SRP252044	103223	stool	PRJNA607058	Pathogen.cl	Gambia	Homo sapiens	103223	University of Maryland\, School of Medicine\, Center for Vaccine Development	13.44 N 15.31 W																						diarrhea
SRR11268305	WGS	SAMN14126041	UNIVERSITY OF MARYLAND, SCHOOL OF MEDICINE	missing	public	SRX7874803	Gambia	Africa	Illumina HiSeq 4000	PAIRED	RANDOM	GENOMIC	Campylobacter jejuni	ILLUMINA	2020-06-08T00:00:00Z	103169	302	705098124	291701378	fastq,realign,run.zq,sra,wgmlst_sig	gs,ncbi,s3	gs.us-east1,ncbi.public,s3.us-east-1	2020-03-09T10:31:00Z	1	SRP252044	103169	stool	PRJNA607058	Pathogen.cl	Gambia	Homo sapiens	103169	University of Maryland\, School of Medicine\, Center for Vaccine Development	13.44 N 15.31 W																						diarrhea
SRR11268307	WGS	SAMN14126040	UNIVERSITY OF MARYLAND, SCHOOL OF MEDICINE	missing	public	SRX7874801	Gambia	Africa	Illumina HiSeq 4000	PAIRED	RANDOM	GENOMIC	Campylobacter jejuni	ILLUMINA	2020-06-08T00:00:00Z	103092	302	718646448	287115064	fastq,realign,run.zq,sra,wgmlst_sig	gs,ncbi,s3	gs.us-east1,ncbi.public,s3.us-east-1	2020-03-09T10:29:00Z	1	SRP252044	103092	stool	PRJNA607058	Pathogen.cl	Gambia	Homo sapiens	103092	University of Maryland\, School of Medicine\, Center for Vaccine Development	13.44 N 15.31 W																						diarrhea
SRR11268308	WGS	SAMN14126039	UNIVERSITY OF MARYLAND, SCHOOL OF MEDICINE	missing	public	SRX7874800	Gambia	Africa	Illumina HiSeq 4000	PAIRED	RANDOM	GENOMIC	Campylobacter jejuni	ILLUMINA	2020-06-08T00:00:00Z	103067	302	662750778	268871595	fastq,realign,run.zq,sra,wgmlst_sig	gs,ncbi,s3	gs.us-east1,ncbi.public,s3.us-east-1	2020-03-09T10:32:00Z	1	SRP252044	103067	stool	PRJNA607058	Pathogen.cl	Gambia	Homo sapiens	103067	University of Maryland\, School of Medicine\, Center for Vaccine Development	13.44 N 15.31 W																						diarrhea
SRR11268309	WGS	SAMN14126038	UNIVERSITY OF MARYLAND, SCHOOL OF MEDICINE	missing	public	SRX7874799	Gambia	Africa	Illumina HiSeq 4000	PAIRED	RANDOM	GENOMIC	Campylobacter jejuni	ILLUMINA	2020-06-08T00:00:00Z	103022	302	937186332	374821297	fastq,realign,run.zq,sra,wgmlst_sig	gs,ncbi,s3	gs.us-east1,ncbi.public,s3.us-east-1	2020-03-09T10:33:00Z	1	SRP252044	103022	stool	PRJNA607058	Pathogen.cl	Gambia	Homo sapiens	103022	University of Maryland\, School of Medicine\, Center for Vaccine Development	13.44 N 15.31 W																						diarrhea
SRR11268310	WGS	SAMN14126037	UNIVERSITY OF MARYLAND, SCHOOL OF MEDICINE	missing	public	SRX7874798	Gambia	Africa	Illumina HiSeq 4000	PAIRED	RANDOM	GENOMIC	Campylobacter jejuni	ILLUMINA	2020-06-08T00:00:00Z	102958	302	714200404	293979568	fastq,realign,run.zq,sra,wgmlst_sig	gs,ncbi,s3	gs.us-east1,ncbi.public,s3.us-east-1	2020-03-09T10:31:00Z	1	SRP252044	102958	stool	PRJNA607058	Pathogen.cl	Gambia	Homo sapiens	102958	University of Maryland\, School of Medicine\, Center for Vaccine Development	13.44 N 15.31 W																						diarrhea
SRR11268311	WGS	SAMN14126036	UNIVERSITY OF MARYLAND, SCHOOL OF MEDICINE	missing	public	SRX7874797	Gambia	Africa	Illumina HiSeq 4000	PAIRED	RANDOM	GENOMIC	Campylobacter jejuni	ILLUMINA	2020-06-08T00:00:00Z	102954	302	777540676	314580820	fastq,realign,run.zq,sra,wgmlst_sig	gs,ncbi,s3	gs.us-east1,ncbi.public,s3.us-east-1	2020-03-09T10:33:00Z	1	SRP252044	102954	stool	PRJNA607058	Pathogen.cl	Gambia	Homo sapiens	102954	University of Maryland\, School of Medicine\, Center for Vaccine Development	13.44 N 15.31 W																						diarrhea
SRR11268312	WGS	SAMN14126035	UNIVERSITY OF MARYLAND, SCHOOL OF MEDICINE	missing	public	SRX7874796	Gambia	Africa	Illumina HiSeq 4000	PAIRED	RANDOM	GENOMIC	Campylobacter jejuni	ILLUMINA	2020-06-08T00:00:00Z	102930	302	860202606	359261734	fastq,realign,run.zq,sra,wgmlst_sig	gs,ncbi,s3	gs.us-east1,ncbi.public,s3.us-east-1	2020-03-09T10:29:00Z	1	SRP252044	102930	stool	PRJNA607058	Pathogen.cl	Gambia	Homo sapiens	102930	University of Maryland\, School of Medicine\, Center for Vaccine Development	13.44 N 15.31 W																						diarrhea
SRR11268313	WGS	SAMN14126034	UNIVERSITY OF MARYLAND, SCHOOL OF MEDICINE	missing	public	SRX7874795	Gambia	Africa	Illumina HiSeq 4000	PAIRED	RANDOM	GENOMIC	Campylobacter jejuni	ILLUMINA	2020-06-08T00:00:00Z	102928	302	907110454	363704408	fastq,realign,run.zq,sra,wgmlst_sig	gs,ncbi,s3	gs.us-east1,ncbi.public,s3.us-east-1	2020-03-09T10:29:00Z	1	SRP252044	102928	stool	PRJNA607058	Pathogen.cl	Gambia	Homo sapiens	102928	University of Maryland\, School of Medicine\, Center for Vaccine Development	13.44 N 15.31 W																						diarrhea
SRR11268314	WGS	SAMN14126033	UNIVERSITY OF MARYLAND, SCHOOL OF MEDICINE	missing	public	SRX7874794	Gambia	Africa	Illumina HiSeq 4000	PAIRED	RANDOM	GENOMIC	Campylobacter jejuni	ILLUMINA	2020-06-08T00:00:00Z	102920	302	676382756	271291897	fastq,realign,run.zq,sra,wgmlst_sig	gs,ncbi,s3	gs.us-east1,ncbi.public,s3.us-east-1	2020-03-09T10:31:00Z	1	SRP252044	102920	stool	PRJNA607058	Pathogen.cl	Gambia	Homo sapiens	102920	University of Maryland\, School of Medicine\, Center for Vaccine Development	13.44 N 15.31 W																						diarrhea
SRR11268315	WGS	SAMN14126032	UNIVERSITY OF MARYLAND, SCHOOL OF MEDICINE	missing	public	SRX7874793	Gambia	Africa	Illumina HiSeq 4000	PAIRED	RANDOM	GENOMIC	Campylobacter jejuni	ILLUMINA	2020-06-08T00:00:00Z	102895	302	837745886	349871985	fastq,realign,run.zq,sra,wgmlst_sig	gs,ncbi,s3	gs.us-east1,ncbi.public,s3.us-east-1	2020-03-09T10:33:00Z	1	SRP252044	102895	stool	PRJNA607058	Pathogen.cl	Gambia	Homo sapiens	102895	University of Maryland\, School of Medicine\, Center for Vaccine Development	13.44 N 15.31 W																						diarrhea
SRR11268316	WGS	SAMN14126031	UNIVERSITY OF MARYLAND, SCHOOL OF MEDICINE	missing	public	SRX7874792	Gambia	Africa	Illumina HiSeq 4000	PAIRED	RANDOM	GENOMIC	Campylobacter jejuni	ILLUMINA	2020-06-08T00:00:00Z	102879	302	828014238	347631946	fastq,realign,run.zq,sra,wgmlst_sig	gs,ncbi,s3	gs.us-east1,ncbi.public,s3.us-east-1	2020-03-09T10:30:00Z	1	SRP252044	102879	stool	PRJNA607058	Pathogen.cl	Gambia	Homo sapiens	102879	University of Maryland\, School of Medicine\, Center for Vaccine Development	13.44 N 15.31 W																						diarrhea
SRR11268318	WGS	SAMN14126030	UNIVERSITY OF MARYLAND, SCHOOL OF MEDICINE	missing	public	SRX7874790	Gambia	Africa	Illumina HiSeq 4000	PAIRED	RANDOM	GENOMIC	Campylobacter jejuni	ILLUMINA	2020-06-08T00:00:00Z	102878	302	866791642	360559827	fastq,realign,run.zq,sra,wgmlst_sig	gs,ncbi,s3	gs.us-east1,ncbi.public,s3.us-east-1	2020-03-09T10:31:00Z	1	SRP252044	102878	stool	PRJNA607058	Pathogen.cl	Gambia	Homo sapiens	102878	University of Maryland\, School of Medicine\, Center for Vaccine Development	13.44 N 15.31 W																						diarrhea
SRR11268319	WGS	SAMN14126029	UNIVERSITY OF MARYLAND, SCHOOL OF MEDICINE	missing	public	SRX7874789	Gambia	Africa	Illumina HiSeq 4000	PAIRED	RANDOM	GENOMIC	Campylobacter jejuni	ILLUMINA	2020-06-08T00:00:00Z	102808	302	959896430	398813945	fastq,realign,run.zq,sra,wgmlst_sig	gs,ncbi,s3	gs.us-east1,ncbi.public,s3.us-east-1	2020-03-09T10:30:00Z	1	SRP252044	102808	stool	PRJNA607058	Pathogen.cl	Gambia	Homo sapiens	102808	University of Maryland\, School of Medicine\, Center for Vaccine Development	13.44 N 15.31 W																						diarrhea
SRR11268320	WGS	SAMN14126028	UNIVERSITY OF MARYLAND, SCHOOL OF MEDICINE	missing	public	SRX7874788	Gambia	Africa	Illumina HiSeq 4000	PAIRED	RANDOM	GENOMIC	Campylobacter jejuni	ILLUMINA	2020-06-08T00:00:00Z	102796	302	645134212	271528068	fastq,realign,run.zq,sra,wgmlst_sig	gs,ncbi,s3	gs.us-east1,ncbi.public,s3.us-east-1	2020-03-09T10:30:00Z	1	SRP252044	102796	stool	PRJNA607058	Pathogen.cl	Gambia	Homo sapiens	102796	University of Maryland\, School of Medicine\, Center for Vaccine Development	13.44 N 15.31 W																						diarrhea
SRR11268321	WGS	SAMN14126027	UNIVERSITY OF MARYLAND, SCHOOL OF MEDICINE	missing	public	SRX7874787	Gambia	Africa	Illumina HiSeq 4000	PAIRED	RANDOM	GENOMIC	Campylobacter jejuni	ILLUMINA	2020-06-08T00:00:00Z	102624	302	874918462	359436523	fastq,realign,run.zq,sra,wgmlst_sig	gs,ncbi,s3	gs.us-east1,ncbi.public,s3.us-east-1	2020-03-09T10:31:00Z	1	SRP252044	102624	stool	PRJNA607058	Pathogen.cl	Gambia	Homo sapiens	102624	University of Maryland\, School of Medicine\, Center for Vaccine Development	13.44 N 15.31 W																						diarrhea
SRR11268322	WGS	SAMN14126026	UNIVERSITY OF MARYLAND, SCHOOL OF MEDICINE	missing	public	SRX7874786	Gambia	Africa	Illumina HiSeq 4000	PAIRED	RANDOM	GENOMIC	Campylobacter jejuni	ILLUMINA	2020-06-08T00:00:00Z	102500	302	932212694	381026891	fastq,realign,run.zq,sra,wgmlst_sig	gs,ncbi,s3	gs.us-east1,ncbi.public,s3.us-east-1	2020-03-09T10:30:00Z	1	SRP252044	102500	stool	PRJNA607058	Pathogen.cl	Gambia	Homo sapiens	102500	University of Maryland\, School of Medicine\, Center for Vaccine Development	13.44 N 15.31 W																						diarrhea
SRR11268323	WGS	SAMN14126025	UNIVERSITY OF MARYLAND, SCHOOL OF MEDICINE	missing	public	SRX7874785	Gambia	Africa	Illumina HiSeq 4000	PAIRED	RANDOM	GENOMIC	Campylobacter jejuni	ILLUMINA	2020-06-08T00:00:00Z	102495	302	503998740	203663792	fastq,realign,run.zq,sra,wgmlst_sig	gs,ncbi,s3	gs.us-east1,ncbi.public,s3.us-east-1	2020-03-09T10:29:00Z	1	SRP252044	102495	stool	PRJNA607058	Pathogen.cl	Gambia	Homo sapiens	102495	University of Maryland\, School of Medicine\, Center for Vaccine Development	13.44 N 15.31 W																						diarrhea
SRR11268324	WGS	SAMN14126024	UNIVERSITY OF MARYLAND, SCHOOL OF MEDICINE	missing	public	SRX7874973	Gambia	Africa	Illumina HiSeq 4000	PAIRED	RANDOM	GENOMIC	Campylobacter jejuni	ILLUMINA	2020-06-08T00:00:00Z	102470	302	1067460374	430583827	fastq,realign,run.zq,sra,wgmlst_sig	gs,ncbi,s3	gs.us-east1,ncbi.public,s3.us-east-1	2020-03-09T10:35:00Z	1	SRP252044	102470	stool	PRJNA607058	Pathogen.cl	Gambia	Homo sapiens	102470	University of Maryland\, School of Medicine\, Center for Vaccine Development	13.44 N 15.31 W																						diarrhea
SRR11268325	WGS	SAMN14126023	UNIVERSITY OF MARYLAND, SCHOOL OF MEDICINE	missing	public	SRX7874972	Gambia	Africa	Illumina HiSeq 4000	PAIRED	RANDOM	GENOMIC	Campylobacter jejuni	ILLUMINA	2020-06-08T00:00:00Z	102406	302	721535984	296996217	fastq,realign,run.zq,sra,wgmlst_sig	gs,ncbi,s3	gs.us-east1,ncbi.public,s3.us-east-1	2020-03-09T10:33:00Z	1	SRP252044	102406	stool	PRJNA607058	Pathogen.cl	Gambia	Homo sapiens	102406	University of Maryland\, School of Medicine\, Center for Vaccine Development	13.44 N 15.31 W																						diarrhea
SRR11268326	WGS	SAMN14126022	UNIVERSITY OF MARYLAND, SCHOOL OF MEDICINE	missing	public	SRX7874971	Gambia	Africa	Illumina HiSeq 4000	PAIRED	RANDOM	GENOMIC	Campylobacter jejuni	ILLUMINA	2020-06-08T00:00:00Z	102405	302	614010696	250939284	fastq,realign,run.zq,sra,wgmlst_sig	gs,ncbi,s3	gs.us-east1,ncbi.public,s3.us-east-1	2020-03-09T10:30:00Z	1	SRP252044	102405	stool	PRJNA607058	Pathogen.cl	Gambia	Homo sapiens	102405	University of Maryland\, School of Medicine\, Center for Vaccine Development	13.44 N 15.31 W																						diarrhea
SRR11268327	WGS	SAMN14126021	UNIVERSITY OF MARYLAND, SCHOOL OF MEDICINE	missing	public	SRX7874970	Gambia	Africa	Illumina HiSeq 4000	PAIRED	RANDOM	GENOMIC	Campylobacter jejuni	ILLUMINA	2020-06-08T00:00:00Z	102389	302	1122557254	465269227	fastq,realign,run.zq,sra,wgmlst_sig	gs,ncbi,s3	gs.us-east1,ncbi.public,s3.us-east-1	2020-03-09T10:35:00Z	1	SRP252044	102389	stool	PRJNA607058	Pathogen.cl	Gambia	Homo sapiens	102389	University of Maryland\, School of Medicine\, Center for Vaccine Development	13.44 N 15.31 W																						diarrhea
SRR11268329	WGS	SAMN14126020	UNIVERSITY OF MARYLAND, SCHOOL OF MEDICINE	missing	public	SRX7874968	Gambia	Africa	Illumina HiSeq 4000	PAIRED	RANDOM	GENOMIC	Campylobacter jejuni	ILLUMINA	2020-06-08T00:00:00Z	102163	302	2387634046	991840033	fastq,realign,run.zq,sra,wgmlst_sig	gs,ncbi,s3	gs.us-east1,ncbi.public,s3.us-east-1	2020-03-09T10:34:00Z	1	SRP252044	102163	stool	PRJNA607058	Pathogen.cl	Gambia	Homo sapiens	102163	University of Maryland\, School of Medicine\, Center for Vaccine Development	13.44 N 15.31 W																						diarrhea
SRR11268330	WGS	SAMN14126019	UNIVERSITY OF MARYLAND, SCHOOL OF MEDICINE	missing	public	SRX7874967	Gambia	Africa	Illumina HiSeq 4000	PAIRED	RANDOM	GENOMIC	Campylobacter jejuni	ILLUMINA	2020-06-08T00:00:00Z	C100854	302	1344881198	558884711	fastq,realign,run.zq,sra,wgmlst_sig	gs,ncbi,s3	gs.us-east1,ncbi.public,s3.us-east-1	2020-03-09T10:35:00Z	1	SRP252044	C100854	stool	PRJNA607058	Pathogen.cl	Gambia	Homo sapiens	C100854	University of Maryland\, School of Medicine\, Center for Vaccine Development	13.44 N 15.31 W																						diarrhea
SRR11268331	WGS	SAMN14126018	UNIVERSITY OF MARYLAND, SCHOOL OF MEDICINE	missing	public	SRX7874966	Gambia	Africa	Illumina HiSeq 4000	PAIRED	RANDOM	GENOMIC	Campylobacter jejuni	ILLUMINA	2020-06-08T00:00:00Z	100179	302	936760210	380621512	fastq,realign,run.zq,sra,wgmlst_sig	gs,ncbi,s3	gs.us-east1,ncbi.public,s3.us-east-1	2020-03-09T10:30:00Z	1	SRP252044	100179	stool	PRJNA607058	Pathogen.cl	Gambia	Homo sapiens	100179	University of Maryland\, School of Medicine\, Center for Vaccine Development	13.44 N 15.31 W																						diarrhea
SRR23609413	AMPLICON	SAMN33408959	INTERNATIONAL LIVESTOCK RESEARCH INSTITUTE	2021-10-26	public	SRX19494342	Kenya	Africa	AB 3500 Genetic Analyzer	PAIRED	PCR	GENOMIC	Campylobacter jejuni	CAPILLARY	2023-10-01T00:00:00Z	5c_CJ	2388	2388	59734	fastq,sra	gs,ncbi,s3	gs.us-east1,ncbi.public,s3.us-east-1	2023-02-24T09:22:00Z	1	SRP424380	5c_CJ		PRJNA937588	MIGS.ba.host-associated.5.0	Kenya: Nairobi	Canis lupus familiaris	missing		not collected																							missing	missing	missing																Puppy	missing	isolate 5c	not collected	missing
SRR23609462	AMPLICON	SAMN33408906	INTERNATIONAL LIVESTOCK RESEARCH INSTITUTE	2021-10-26	public	SRX19494293	Kenya	Africa	AB 3500 Genetic Analyzer	PAIRED	PCR	GENOMIC	Campylobacter jejuni	CAPILLARY	2023-10-01T00:00:00Z	119a_CJ	2573	2573	59909	fastq,sra	gs,ncbi,s3	gs.us-east1,ncbi.public,s3.us-east-1	2023-02-24T09:23:00Z	1	SRP424380	119a_CJ		PRJNA937588	MIGS.ba.host-associated.5.0	Kenya: Nairobi	Canis lupus familiaris	missing		not collected																							missing	missing	missing																Puppy	missing	isolate 119a	not collected	missing
SRR23609405	AMPLICON	SAMN33408966	INTERNATIONAL LIVESTOCK RESEARCH INSTITUTE	2022-07-14	public	SRX19494350	Kenya	Africa	AB 3500 Genetic Analyzer	PAIRED	PCR	GENOMIC	Campylobacter jejuni	CAPILLARY	2023-10-01T00:00:00Z	145c_APH	2854	2854	60317	fastq,sra	gs,ncbi,s3	gs.us-east1,ncbi.public,s3.us-east-1	2023-02-24T09:22:00Z	1	SRP424380	145c_APH		PRJNA937588	MIGS.ba.host-associated.5.0	Kenya: Nairobi	Canis lupus familiaris	missing		not collected																							missing	missing	missing																Puppy	missing	isolate 145c	not collected	missing
SRR23609453	AMPLICON	SAMN33408923	INTERNATIONAL LIVESTOCK RESEARCH INSTITUTE	2021-10-26	public	SRX19494302	Kenya	Africa	AB 3500 Genetic Analyzer	PAIRED	PCR	GENOMIC	Campylobacter jejuni	CAPILLARY	2023-10-01T00:00:00Z	145c-CJ_CJ	2516	2516	59860	fastq,sra	gs,ncbi,s3	gs.us-east1,ncbi.public,s3.us-east-1	2023-02-24T09:23:00Z	1	SRP424380	145c-CJ_CJ		PRJNA937588	MIGS.ba.host-associated.5.0	Kenya: Nairobi	Canis lupus familiaris	missing		not collected																							missing	missing	missing																Puppy	missing	isolate 145c	not collected	missing
SRR23609454	AMPLICON	SAMN33408922	INTERNATIONAL LIVESTOCK RESEARCH INSTITUTE	2022-05-24	public	SRX19494301	Kenya	Africa	AB 3500 Genetic Analyzer	PAIRED	PCR	GENOMIC	Campylobacter jejuni	CAPILLARY	2023-10-01T00:00:00Z	145c-23S_23S	474	474	57095	fastq,sra	gs,ncbi,s3	gs.us-east1,ncbi.public,s3.us-east-1	2023-02-24T09:23:00Z	1	SRP424380	145c-23S_23S		PRJNA937588	MIGS.ba.host-associated.5.0	Kenya: Nairobi	Canis lupus familiaris	missing		not collected																							missing	missing	missing																Puppy	missing	isolate 145c	not collected	missing
SRR26328613	WGS	SAMN37736131	MASSEY UNIVERSITY	2016-03-22	public	SRX22036771	Kenya	Africa	HiSeq X Ten	PAIRED	RANDOM	GENOMIC	Campylobacter jejuni	ILLUMINA	2023-10-11T00:00:00Z	CK041	300	572725200	237762274	fastq,realign,run.zq,sra,wgmlst_sig	gs,ncbi,s3	gs.us-east1,ncbi.public,s3.us-east-1	2023-10-11T16:00:00Z	1	SRP465288	CK041	Human faeces	PRJNA1026168	Microbe\, viral or environmental	Kenya: Western Kenya	Homo sapiens	1038			CK041							Bacterial culture
SRR26328614	WGS	SAMN37736130	MASSEY UNIVERSITY	2012-10-19	public	SRX22036770	Kenya	Africa	HiSeq X Ten	PAIRED	RANDOM	GENOMIC	Campylobacter jejuni	ILLUMINA	2023-10-11T00:00:00Z	CK040	300	468531300	191769860	fastq,realign,run.zq,sra,wgmlst_sig	gs,ncbi,s3	gs.us-east1,ncbi.public,s3.us-east-1	2023-10-11T15:58:00Z	1	SRP465288	CK040	Human faeces	PRJNA1026168	Microbe\, viral or environmental	Kenya: Western Kenya	Homo sapiens	42			CK040							Bacterial culture
SRR26328615	WGS	SAMN37736129	MASSEY UNIVERSITY	2016-03-21	public	SRX22036769	Kenya	Africa	HiSeq X Ten	PAIRED	RANDOM	GENOMIC	Campylobacter jejuni	ILLUMINA	2023-10-11T00:00:00Z	CK039	300	278820600	114557985	fastq,realign,run.zq,sra,wgmlst_sig	gs,ncbi,s3	gs.us-east1,ncbi.public,s3.us-east-1	2023-10-11T15:59:00Z	1	SRP465288	CK039	Human faeces	PRJNA1026168	Microbe\, viral or environmental	Kenya: Western Kenya	Homo sapiens	161			CK039							Bacterial culture
SRR26328616	WGS	SAMN37736128	MASSEY UNIVERSITY	2016-01-22	public	SRX22036768	Kenya	Africa	HiSeq X Ten	PAIRED	RANDOM	GENOMIC	Campylobacter jejuni	ILLUMINA	2023-10-11T00:00:00Z	CK038	300	464134800	192467963	fastq,realign,run.zq,sra,wgmlst_sig	gs,ncbi,s3	gs.us-east1,ncbi.public,s3.us-east-1	2023-10-11T15:59:00Z	1	SRP465288	CK038	Human faeces	PRJNA1026168	Microbe\, viral or environmental	Kenya: Western Kenya	Homo sapiens	883			CK038							Bacterial culture
SRR26328617	WGS	SAMN37736127	MASSEY UNIVERSITY	2016-01-21	public	SRX22036767	Kenya	Africa	HiSeq X Ten	PAIRED	RANDOM	GENOMIC	Campylobacter jejuni	ILLUMINA	2023-10-11T00:00:00Z	CK037	300	371028600	150386630	fastq,realign,run.zq,sra,wgmlst_sig	gs,ncbi,s3	gs.us-east1,ncbi.public,s3.us-east-1	2023-10-11T15:58:00Z	1	SRP465288	CK037	Human faeces	PRJNA1026168	Microbe\, viral or environmental	Kenya: Western Kenya	Homo sapiens	10924			CK037							Bacterial culture
SRR26328618	WGS	SAMN37736126	MASSEY UNIVERSITY	2014-10-23	public	SRX22036766	Kenya	Africa	HiSeq X Ten	PAIRED	RANDOM	GENOMIC	Campylobacter jejuni	ILLUMINA	2023-10-11T00:00:00Z	CK034	300	314292000	129294608	fastq,realign,run.zq,sra,wgmlst_sig	gs,ncbi,s3	gs.us-east1,ncbi.public,s3.us-east-1	2023-10-11T15:58:00Z	1	SRP465288	CK034	Human faeces	PRJNA1026168	Microbe\, viral or environmental	Kenya: Western Kenya	Homo sapiens	5014			CK034							Bacterial culture
SRR26328619	WGS	SAMN37736125	MASSEY UNIVERSITY	2012-06-06	public	SRX22036765	Kenya	Africa	HiSeq X Ten	PAIRED	RANDOM	GENOMIC	Campylobacter jejuni	ILLUMINA	2023-10-11T00:00:00Z	CK032	300	571814700	238603609	fastq,realign,run.zq,sra,wgmlst_sig	gs,ncbi,s3	gs.us-east1,ncbi.public,s3.us-east-1	2023-10-11T15:59:00Z	1	SRP465288	CK032	Human faeces	PRJNA1026168	Microbe\, viral or environmental	Kenya: Western Kenya	Homo sapiens	4684			CK032							Bacterial culture
SRR26328621	WGS	SAMN37736123	MASSEY UNIVERSITY	2012-11-26	public	SRX22036763	Kenya	Africa	HiSeq X Ten	PAIRED	RANDOM	GENOMIC	Campylobacter jejuni	ILLUMINA	2023-10-11T00:00:00Z	CK028	300	359768400	148415227	fastq,realign,run.zq,sra,wgmlst_sig	gs,ncbi,s3	gs.us-east1,ncbi.public,s3.us-east-1	2023-10-11T15:58:00Z	1	SRP465288	CK028	Human faeces	PRJNA1026168	Microbe\, viral or environmental	Kenya: Western Kenya	Homo sapiens	251			CK028							Bacterial culture
SRR26328622	WGS	SAMN37736105	MASSEY UNIVERSITY	2011-08-19	public	SRX22036762	Kenya	Africa	HiSeq X Ten	PAIRED	RANDOM	GENOMIC	Campylobacter jejuni	ILLUMINA	2023-10-11T00:00:00Z	CK003	300	206382000	85685871	fastq,realign,run.zq,sra,wgmlst_sig	gs,ncbi,s3	gs.us-east1,ncbi.public,s3.us-east-1	2023-10-11T15:58:00Z	1	SRP465288	CK003	Human faeces	PRJNA1026168	Microbe\, viral or environmental	Kenya: Western Kenya	Homo sapiens	6839			CK003							Bacterial culture
SRR26328623	WGS	SAMN37736122	MASSEY UNIVERSITY	2013-12-06	public	SRX22036761	Kenya	Africa	HiSeq X Ten	PAIRED	RANDOM	GENOMIC	Campylobacter jejuni	ILLUMINA	2023-10-11T00:00:00Z	CK027	300	533811000	220270457	fastq,realign,run.zq,sra,wgmlst_sig	gs,ncbi,s3	gs.us-east1,ncbi.public,s3.us-east-1	2023-10-11T15:59:00Z	1	SRP465288	CK027	Human faeces	PRJNA1026168	Microbe\, viral or environmental	Kenya: Western Kenya	Homo sapiens	7751			CK027							Bacterial culture
SRR26328624	WGS	SAMN37736121	MASSEY UNIVERSITY	2014-01-16	public	SRX22036760	Kenya	Africa	HiSeq X Ten	PAIRED	RANDOM	GENOMIC	Campylobacter jejuni	ILLUMINA	2023-10-11T00:00:00Z	CK026	300	486895200	199288398	fastq,realign,run.zq,sra,wgmlst_sig	gs,ncbi,s3	gs.us-east1,ncbi.public,s3.us-east-1	2023-10-11T15:58:00Z	1	SRP465288	CK026	Human faeces	PRJNA1026168	Microbe\, viral or environmental	Kenya: Western Kenya	Homo sapiens	10918			CK026							Bacterial culture
SRR26328633	WGS	SAMN37736120	MASSEY UNIVERSITY	2012-11-27	public	SRX22036751	Kenya	Africa	HiSeq X Ten	PAIRED	RANDOM	GENOMIC	Campylobacter jejuni	ILLUMINA	2023-10-11T00:00:00Z	CK025	300	627519600	257967140	fastq,realign,run.zq,sra,wgmlst_sig	gs,ncbi,s3	gs.us-east1,ncbi.public,s3.us-east-1	2023-10-11T15:59:00Z	1	SRP465288	CK025	Human faeces	PRJNA1026168	Microbe\, viral or environmental	Kenya: Western Kenya	Homo sapiens	5			CK025							Bacterial culture
SRR26328644	WGS	SAMN37736119	MASSEY UNIVERSITY	2014-11-07	public	SRX22036740	Kenya	Africa	HiSeq X Ten	PAIRED	RANDOM	GENOMIC	Campylobacter jejuni	ILLUMINA	2023-10-11T00:00:00Z	CK024	300	833032200	338957588	fastq,realign,run.zq,sra,wgmlst_sig	gs,ncbi,s3	gs.us-east1,ncbi.public,s3.us-east-1	2023-10-11T15:59:00Z	1	SRP465288	CK024	Human faeces	PRJNA1026168	Microbe\, viral or environmental	Kenya: Western Kenya	Homo sapiens	10594			CK024							Bacterial culture
SRR26328651	WGS	SAMN37736183	MASSEY UNIVERSITY	2008-10-16	public	SRX22036733	Kenya	Africa	HiSeq X Ten	PAIRED	RANDOM	GENOMIC	Campylobacter jejuni	ILLUMINA	2023-10-11T00:00:00Z	CK100	300	592079100	240553734	fastq,realign,run.zq,sra,wgmlst_sig	gs,ncbi,s3	gs.us-east1,ncbi.public,s3.us-east-1	2023-10-11T15:59:00Z	1	SRP465288	CK100	Human faeces	PRJNA1026168	Microbe\, viral or environmental	Kenya: Nairobi	Homo sapiens	4624			CK100							Bacterial culture
SRR26328652	WGS	SAMN37736111	MASSEY UNIVERSITY	2014-03-10	public	SRX22036732	Kenya	Africa	HiSeq X Ten	PAIRED	RANDOM	GENOMIC	Campylobacter jejuni	ILLUMINA	2023-10-11T00:00:00Z	CK012	300	276270300	113083548	fastq,realign,run.zq,sra,wgmlst_sig	gs,ncbi,s3	gs.us-east1,ncbi.public,s3.us-east-1	2023-10-11T15:59:00Z	1	SRP465288	CK012	Human faeces	PRJNA1026168	Microbe\, viral or environmental	Kenya: Western Kenya	Homo sapiens	353			CK012							Bacterial culture
SRR26328653	WGS	SAMN37736182	MASSEY UNIVERSITY	2007-05-24	public	SRX22036731	Kenya	Africa	HiSeq X Ten	PAIRED	RANDOM	GENOMIC	Campylobacter jejuni	ILLUMINA	2023-10-11T00:00:00Z	CK099	300	486263700	194851481	fastq,realign,run.zq,sra,wgmlst_sig	gs,ncbi,s3	gs.us-east1,ncbi.public,s3.us-east-1	2023-10-11T15:59:00Z	1	SRP465288	CK099	Human faeces	PRJNA1026168	Microbe\, viral or environmental	Kenya: Nairobi	Homo sapiens	2042			CK099							Bacterial culture
SRR26328654	WGS	SAMN37736181	MASSEY UNIVERSITY	2008-10-08	public	SRX22036730	Kenya	Africa	HiSeq X Ten	PAIRED	RANDOM	GENOMIC	Campylobacter jejuni	ILLUMINA	2023-10-11T00:00:00Z	CK098	300	662414400	274878119	fastq,realign,run.zq,sra,wgmlst_sig	gs,ncbi,s3	gs.us-east1,ncbi.public,s3.us-east-1	2023-10-11T15:59:00Z	1	SRP465288	CK098	Human faeces	PRJNA1026168	Microbe\, viral or environmental	Kenya: Nairobi	Homo sapiens	2042			CK098							Bacterial culture
SRR26328655	WGS	SAMN37736180	MASSEY UNIVERSITY	2010-01-26	public	SRX22036729	Kenya	Africa	HiSeq X Ten	PAIRED	RANDOM	GENOMIC	Campylobacter jejuni	ILLUMINA	2023-10-11T00:00:00Z	CK097	300	518410500	211087933	fastq,realign,run.zq,sra,wgmlst_sig	gs,ncbi,s3	gs.us-east1,ncbi.public,s3.us-east-1	2023-10-11T15:59:00Z	1	SRP465288	CK097	Human faeces	PRJNA1026168	Microbe\, viral or environmental	Kenya: Nairobi	Homo sapiens	10921			CK097							Bacterial culture
SRR26328656	WGS	SAMN37736179	MASSEY UNIVERSITY	2009-03-13	public	SRX22036728	Kenya	Africa	HiSeq X Ten	PAIRED	RANDOM	GENOMIC	Campylobacter jejuni	ILLUMINA	2023-10-11T00:00:00Z	CK096	300	558317400	230638619	fastq,realign,run.zq,sra,wgmlst_sig	gs,ncbi,s3	gs.us-east1,ncbi.public,s3.us-east-1	2023-10-11T15:59:00Z	1	SRP465288	CK096	Human faeces	PRJNA1026168	Microbe\, viral or environmental	Kenya: Nairobi	Homo sapiens	407			CK096							Bacterial culture
SRR26328657	WGS	SAMN37736178	MASSEY UNIVERSITY	2009-03-14	public	SRX22036727	Kenya	Africa	HiSeq X Ten	PAIRED	RANDOM	GENOMIC	Campylobacter jejuni	ILLUMINA	2023-10-11T00:00:00Z	CK095	300	468855900	191152742	fastq,realign,run.zq,sra,wgmlst_sig	gs,ncbi,s3	gs.us-east1,ncbi.public,s3.us-east-1	2023-10-11T15:59:00Z	1	SRP465288	CK095	Human faeces	PRJNA1026168	Microbe\, viral or environmental	Kenya: Nairobi	Homo sapiens	6841			CK095							Bacterial culture
SRR26328658	WGS	SAMN37736177	MASSEY UNIVERSITY	2007-02-16	public	SRX22036726	Kenya	Africa	HiSeq X Ten	PAIRED	RANDOM	GENOMIC	Campylobacter jejuni	ILLUMINA	2023-10-11T00:00:00Z	CK094	300	438307200	182528162	fastq,realign,run.zq,sra,wgmlst_sig	gs,ncbi,s3	gs.us-east1,ncbi.public,s3.us-east-1	2023-10-11T15:59:00Z	1	SRP465288	CK094	Human faeces	PRJNA1026168	Microbe\, viral or environmental	Kenya: Nairobi	Homo sapiens	2109			CK094							Bacterial culture
SRR26328659	WGS	SAMN37736176	MASSEY UNIVERSITY	2006-12-14	public	SRX22036725	Kenya	Africa	HiSeq X Ten	PAIRED	RANDOM	GENOMIC	Campylobacter jejuni	ILLUMINA	2023-10-11T00:00:00Z	CK093	300	516538200	209512858	fastq,realign,run.zq,sra,wgmlst_sig	gs,ncbi,s3	gs.us-east1,ncbi.public,s3.us-east-1	2023-10-11T15:58:00Z	1	SRP465288	CK093	Human faeces	PRJNA1026168	Microbe\, viral or environmental	Kenya: Nairobi	Homo sapiens	52			CK093							Bacterial culture
SRR26328660	WGS	SAMN37736175	MASSEY UNIVERSITY	2009-03-10	public	SRX22036724	Kenya	Africa	HiSeq X Ten	PAIRED	RANDOM	GENOMIC	Campylobacter jejuni	ILLUMINA	2023-10-11T00:00:00Z	CK092	300	708986400	292110925	fastq,realign,run.zq,sra,wgmlst_sig	gs,ncbi,s3	gs.us-east1,ncbi.public,s3.us-east-1	2023-10-11T15:59:00Z	1	SRP465288	CK092	Human faeces	PRJNA1026168	Microbe\, viral or environmental	Kenya: Western Kenya	Homo sapiens	7751			CK092							Bacterial culture
SRR26328661	WGS	SAMN37736174	MASSEY UNIVERSITY	2008-11-25	public	SRX22036723	Kenya	Africa	HiSeq X Ten	PAIRED	RANDOM	GENOMIC	Campylobacter jejuni	ILLUMINA	2023-10-11T00:00:00Z	CK091	300	426739500	176990644	fastq,realign,run.zq,sra,wgmlst_sig	gs,ncbi,s3	gs.us-east1,ncbi.public,s3.us-east-1	2023-10-11T15:59:00Z	1	SRP465288	CK091	Human faeces	PRJNA1026168	Microbe\, viral or environmental	Kenya: Nairobi	Homo sapiens	587			CK091							Bacterial culture
SRR26328662	WGS	SAMN37736173	MASSEY UNIVERSITY	2008-09-17	public	SRX22036722	Kenya	Africa	HiSeq X Ten	PAIRED	RANDOM	GENOMIC	Campylobacter jejuni	ILLUMINA	2023-10-11T00:00:00Z	CK090	300	524642100	217464935	fastq,realign,run.zq,sra,wgmlst_sig	gs,ncbi,s3	gs.us-east1,ncbi.public,s3.us-east-1	2023-10-11T15:59:00Z	1	SRP465288	CK090	Human faeces	PRJNA1026168	Microbe\, viral or environmental	Kenya: Nairobi	Homo sapiens	986			CK090							Bacterial culture
SRR26328663	WGS	SAMN37736110	MASSEY UNIVERSITY	2014-02-17	public	SRX22036721	Kenya	Africa	HiSeq X Ten	PAIRED	RANDOM	GENOMIC	Campylobacter jejuni	ILLUMINA	2023-10-11T00:00:00Z	CK011	300	761697000	318534631	fastq,realign,run.zq,sra,wgmlst_sig	gs,ncbi,s3	gs.us-east1,ncbi.public,s3.us-east-1	2023-10-11T15:58:00Z	1	SRP465288	CK011	Human faeces	PRJNA1026168	Microbe\, viral or environmental	Kenya: Western Kenya	Homo sapiens	1751			CK011							Bacterial culture
SRR26328664	WGS	SAMN37736172	MASSEY UNIVERSITY	2008-12-01	public	SRX22036720	Kenya	Africa	HiSeq X Ten	PAIRED	RANDOM	GENOMIC	Campylobacter jejuni	ILLUMINA	2023-10-11T00:00:00Z	CK089	300	782517000	323594150	fastq,realign,run.zq,sra,wgmlst_sig	gs,ncbi,s3	gs.us-east1,ncbi.public,s3.us-east-1	2023-10-11T15:59:00Z	1	SRP465288	CK089	Human faeces	PRJNA1026168	Microbe\, viral or environmental	Kenya: Nairobi	Homo sapiens	10929			CK089							Bacterial culture
SRR26328665	WGS	SAMN37736171	MASSEY UNIVERSITY	2010-06-22	public	SRX22036719	Kenya	Africa	HiSeq X Ten	PAIRED	RANDOM	GENOMIC	Campylobacter jejuni	ILLUMINA	2023-10-11T00:00:00Z	CK088	300	642965400	264052850	fastq,realign,run.zq,sra,wgmlst_sig	gs,ncbi,s3	gs.us-east1,ncbi.public,s3.us-east-1	2023-10-11T15:59:00Z	1	SRP465288	CK088	Human faeces	PRJNA1026168	Microbe\, viral or environmental	Kenya: Western Kenya	Homo sapiens	22			CK088							Bacterial culture
SRR26328666	WGS	SAMN37736170	MASSEY UNIVERSITY	2010-06-08	public	SRX22036718	Kenya	Africa	HiSeq X Ten	PAIRED	RANDOM	GENOMIC	Campylobacter jejuni	ILLUMINA	2023-10-11T00:00:00Z	CK087	300	680141700	275834856	fastq,realign,run.zq,sra,wgmlst_sig	gs,ncbi,s3	gs.us-east1,ncbi.public,s3.us-east-1	2023-10-11T15:59:00Z	1	SRP465288	CK087	Human faeces	PRJNA1026168	Microbe\, viral or environmental	Kenya: Western Kenya	Homo sapiens	354			CK087							Bacterial culture
SRR26328667	WGS	SAMN37736169	MASSEY UNIVERSITY	2011-02-18	public	SRX22036717	Kenya	Africa	HiSeq X Ten	PAIRED	RANDOM	GENOMIC	Campylobacter jejuni	ILLUMINA	2023-10-11T00:00:00Z	CK086	300	671970000	276949892	fastq,realign,run.zq,sra,wgmlst_sig	gs,ncbi,s3	gs.us-east1,ncbi.public,s3.us-east-1	2023-10-11T15:58:00Z	1	SRP465288	CK086	Human faeces	PRJNA1026168	Microbe\, viral or environmental	Kenya: Western Kenya	Homo sapiens	251			CK086							Bacterial culture
SRR26328668	WGS	SAMN37736168	MASSEY UNIVERSITY	2010-06-08	public	SRX22036716	Kenya	Africa	HiSeq X Ten	PAIRED	RANDOM	GENOMIC	Campylobacter jejuni	ILLUMINA	2023-10-11T00:00:00Z	CK085	300	427930500	178806527	fastq,realign,run.zq,sra,wgmlst_sig	gs,ncbi,s3	gs.us-east1,ncbi.public,s3.us-east-1	2023-10-11T15:58:00Z	1	SRP465288	CK085	Human faeces	PRJNA1026168	Microbe\, viral or environmental	Kenya: Western Kenya	Homo sapiens	2031			CK085							Bacterial culture
SRR26328669	WGS	SAMN37736167	MASSEY UNIVERSITY	2011-01-05	public	SRX22036715	Kenya	Africa	HiSeq X Ten	PAIRED	RANDOM	GENOMIC	Campylobacter jejuni	ILLUMINA	2023-10-11T00:00:00Z	CK084	300	557886900	232747329	fastq,realign,run.zq,sra,wgmlst_sig	gs,ncbi,s3	gs.us-east1,ncbi.public,s3.us-east-1	2023-10-11T15:58:00Z	1	SRP465288	CK084	Human faeces	PRJNA1026168	Microbe\, viral or environmental	Kenya: Western Kenya	Homo sapiens	362			CK084							Bacterial culture
SRR26328670	WGS	SAMN37736166	MASSEY UNIVERSITY	missing	public	SRX22036714	Kenya	Africa	HiSeq X Ten	PAIRED	RANDOM	GENOMIC	Campylobacter jejuni	ILLUMINA	2023-10-11T00:00:00Z	CK083	300	532120500	218393578	fastq,realign,run.zq,sra,wgmlst_sig	gs,ncbi,s3	gs.us-east1,ncbi.public,s3.us-east-1	2023-10-11T15:58:00Z	1	SRP465288	CK083	Human faeces	PRJNA1026168	Microbe\, viral or environmental	Kenya: Nairobi	Homo sapiens	1723			CK083							Bacterial culture
SRR26328671	WGS	SAMN37736165	MASSEY UNIVERSITY	2011-03-16	public	SRX22036713	Kenya	Africa	HiSeq X Ten	PAIRED	RANDOM	GENOMIC	Campylobacter jejuni	ILLUMINA	2023-10-11T00:00:00Z	CK082	300	664660800	273355617	fastq,realign,run.zq,sra,wgmlst_sig	gs,ncbi,s3	gs.us-east1,ncbi.public,s3.us-east-1	2023-10-11T15:58:00Z	1	SRP465288	CK082	Human faeces	PRJNA1026168	Microbe\, viral or environmental	Kenya: Western Kenya	Homo sapiens	6839			CK082							Bacterial culture
SRR26328672	WGS	SAMN37736164	MASSEY UNIVERSITY	2010-08-06	public	SRX22036712	Kenya	Africa	HiSeq X Ten	PAIRED	RANDOM	GENOMIC	Campylobacter jejuni	ILLUMINA	2023-10-11T00:00:00Z	CK080	300	815068200	336649012	fastq,realign,run.zq,sra,wgmlst_sig	gs,ncbi,s3	gs.us-east1,ncbi.public,s3.us-east-1	2023-10-11T15:59:00Z	1	SRP465288	CK080	Human faeces	PRJNA1026168	Microbe\, viral or environmental	Kenya: Western Kenya	Homo sapiens	362			CK080							Bacterial culture
SRR26328673	WGS	SAMN37736163	MASSEY UNIVERSITY	2010-08-11	public	SRX22036711	Kenya	Africa	HiSeq X Ten	PAIRED	RANDOM	GENOMIC	Campylobacter jejuni	ILLUMINA	2023-10-11T00:00:00Z	CK079	300	527767500	213788807	fastq,realign,run.zq,sra,wgmlst_sig	gs,ncbi,s3	gs.us-east1,ncbi.public,s3.us-east-1	2023-10-11T15:58:00Z	1	SRP465288	CK079	Human faeces	PRJNA1026168	Microbe\, viral or environmental	Kenya: Western Kenya	Homo sapiens	7751			CK079							Bacterial culture
SRR26328674	WGS	SAMN37736109	MASSEY UNIVERSITY	2013-10-10	public	SRX22036710	Kenya	Africa	HiSeq X Ten	PAIRED	RANDOM	GENOMIC	Campylobacter jejuni	ILLUMINA	2023-10-11T00:00:00Z	CK010	300	345711300	146395270	fastq,realign,run.zq,sra,wgmlst_sig	gs,ncbi,s3	gs.us-east1,ncbi.public,s3.us-east-1	2023-10-11T15:58:00Z	1	SRP465288	CK010	Human faeces	PRJNA1026168	Microbe\, viral or environmental	Kenya: Western Kenya	Homo sapiens	2109			CK010							Bacterial culture
SRR26328675	WGS	SAMN37736162	MASSEY UNIVERSITY	2011-03-21	public	SRX22036709	Kenya	Africa	HiSeq X Ten	PAIRED	RANDOM	GENOMIC	Campylobacter jejuni	ILLUMINA	2023-10-11T00:00:00Z	CK077	300	555706200	227837968	fastq,realign,run.zq,sra,wgmlst_sig	gs,ncbi,s3	gs.us-east1,ncbi.public,s3.us-east-1	2023-10-11T15:58:00Z	1	SRP465288	CK077	Human faeces	PRJNA1026168	Microbe\, viral or environmental	Kenya: Western Kenya	Homo sapiens	1036			CK077							Bacterial culture
SRR26328676	WGS	SAMN37736161	MASSEY UNIVERSITY	2009-03-03	public	SRX22036708	Kenya	Africa	HiSeq X Ten	PAIRED	RANDOM	GENOMIC	Campylobacter jejuni	ILLUMINA	2023-10-11T00:00:00Z	CK075	300	400058700	167225710	fastq,realign,run.zq,sra,wgmlst_sig	gs,ncbi,s3	gs.us-east1,ncbi.public,s3.us-east-1	2023-10-11T15:58:00Z	1	SRP465288	CK075	Human faeces	PRJNA1026168	Microbe\, viral or environmental	Kenya: Nairobi	Homo sapiens	2131			CK075							Bacterial culture
SRR26328698	WGS	SAMN37736117	MASSEY UNIVERSITY	2015-09-14	public	SRX22036686	Kenya	Africa	HiSeq X Ten	PAIRED	RANDOM	GENOMIC	Campylobacter jejuni	ILLUMINA	2023-10-11T00:00:00Z	CK020	300	603060000	251092898	fastq,realign,run.zq,sra,wgmlst_sig	gs,ncbi,s3	gs.us-east1,ncbi.public,s3.us-east-1	2023-10-11T16:00:00Z	1	SRP465288	CK020	Human faeces	PRJNA1026168	Microbe\, viral or environmental	Kenya: Western Kenya	Homo sapiens	10890			CK020							Bacterial culture
SRR26328709	WGS	SAMN37736116	MASSEY UNIVERSITY	2016-01-27	public	SRX22036675	Kenya	Africa	HiSeq X Ten	PAIRED	RANDOM	GENOMIC	Campylobacter jejuni	ILLUMINA	2023-10-11T00:00:00Z	CK019	300	352510500	145272955	fastq,realign,run.zq,sra,wgmlst_sig	gs,ncbi,s3	gs.us-east1,ncbi.public,s3.us-east-1	2023-10-11T15:59:00Z	1	SRP465288	CK019	Human faeces	PRJNA1026168	Microbe\, viral or environmental	Kenya: Western Kenya	Homo sapiens	10893			CK019							Bacterial culture
SRR26328720	WGS	SAMN37736115	MASSEY UNIVERSITY	2010-04-14	public	SRX22036664	Kenya	Africa	HiSeq X Ten	PAIRED	RANDOM	GENOMIC	Campylobacter jejuni	ILLUMINA	2023-10-11T00:00:00Z	CK018	300	408055500	168026212	fastq,realign,run.zq,sra,wgmlst_sig	gs,ncbi,s3	gs.us-east1,ncbi.public,s3.us-east-1	2023-10-11T16:00:00Z	1	SRP465288	CK018	Human faeces	PRJNA1026168	Microbe\, viral or environmental	Kenya: Western Kenya	Homo sapiens	353			CK018							Bacterial culture
SRR26328731	WGS	SAMN37736114	MASSEY UNIVERSITY	2014-11-27	public	SRX22036653	Kenya	Africa	HiSeq X Ten	PAIRED	RANDOM	GENOMIC	Campylobacter jejuni	ILLUMINA	2023-10-11T00:00:00Z	CK015	300	697290300	287302285	fastq,realign,run.zq,sra,wgmlst_sig	gs,ncbi,s3	gs.us-east1,ncbi.public,s3.us-east-1	2023-10-11T15:59:00Z	1	SRP465288	CK015	Human faeces	PRJNA1026168	Microbe\, viral or environmental	Kenya: Western Kenya	Homo sapiens	353			CK015							Bacterial culture
SRR26328741	WGS	SAMN37736160	MASSEY UNIVERSITY	2009-01-21	public	SRX22036643	Kenya	Africa	HiSeq X Ten	PAIRED	RANDOM	GENOMIC	Campylobacter jejuni	ILLUMINA	2023-10-11T00:00:00Z	CK074	300	738677400	307135144	fastq,realign,run.zq,sra,wgmlst_sig	gs,ncbi,s3	gs.us-east1,ncbi.public,s3.us-east-1	2023-10-11T16:00:00Z	1	SRP465288	CK074	Human faeces	PRJNA1026168	Microbe\, viral or environmental	Kenya: Nairobi	Homo sapiens	2109			CK074							Bacterial culture
SRR26328742	WGS	SAMN37736159	MASSEY UNIVERSITY	2008-03-11	public	SRX22036642	Kenya	Africa	HiSeq X Ten	PAIRED	RANDOM	GENOMIC	Campylobacter jejuni	ILLUMINA	2023-10-11T00:00:00Z	CK073	300	576002100	233758674	fastq,realign,run.zq,sra,wgmlst_sig	gs,ncbi,s3	gs.us-east1,ncbi.public,s3.us-east-1	2023-10-11T16:01:00Z	1	SRP465288	CK073	Human faeces	PRJNA1026168	Microbe\, viral or environmental	Kenya: Nairobi	Homo sapiens	9648			CK073							Bacterial culture
SRR26328743	WGS	SAMN37736158	MASSEY UNIVERSITY	2009-03-18	public	SRX22036641	Kenya	Africa	HiSeq X Ten	PAIRED	RANDOM	GENOMIC	Campylobacter jejuni	ILLUMINA	2023-10-11T00:00:00Z	CK072	300	423842700	172720680	fastq,realign,run.zq,sra,wgmlst_sig	gs,ncbi,s3	gs.us-east1,ncbi.public,s3.us-east-1	2023-10-11T15:59:00Z	1	SRP465288	CK072	Human faeces	PRJNA1026168	Microbe\, viral or environmental	Kenya: Nairobi	Homo sapiens	10920			CK072							Bacterial culture
SRR26328744	WGS	SAMN37736157	MASSEY UNIVERSITY	2009-03-18	public	SRX22036640	Kenya	Africa	HiSeq X Ten	PAIRED	RANDOM	GENOMIC	Campylobacter jejuni	ILLUMINA	2023-10-11T00:00:00Z	CK071	300	696319200	284047793	fastq,realign,run.zq,sra,wgmlst_sig	gs,ncbi,s3	gs.us-east1,ncbi.public,s3.us-east-1	2023-10-11T16:00:00Z	1	SRP465288	CK071	Human faeces	PRJNA1026168	Microbe\, viral or environmental	Kenya: Nairobi	Homo sapiens	4624			CK071							Bacterial culture
SRR26328745	WGS	SAMN37736156	MASSEY UNIVERSITY	2008-11-11	public	SRX22036639	Kenya	Africa	HiSeq X Ten	PAIRED	RANDOM	GENOMIC	Campylobacter jejuni	ILLUMINA	2023-10-11T00:00:00Z	CK070	300	558178800	230211396	fastq,realign,run.zq,sra,wgmlst_sig	gs,ncbi,s3	gs.us-east1,ncbi.public,s3.us-east-1	2023-10-11T16:00:00Z	1	SRP465288	CK070	Human faeces	PRJNA1026168	Microbe\, viral or environmental	Kenya: Nairobi	Homo sapiens	3720			CK070							Bacterial culture
SRR26328746	WGS	SAMN37736155	MASSEY UNIVERSITY	2008-08-01	public	SRX22036638	Kenya	Africa	HiSeq X Ten	PAIRED	RANDOM	GENOMIC	Campylobacter jejuni	ILLUMINA	2023-10-11T00:00:00Z	CK069	300	510309000	206745693	fastq,realign,run.zq,sra,wgmlst_sig	gs,ncbi,s3	gs.us-east1,ncbi.public,s3.us-east-1	2023-10-11T16:00:00Z	1	SRP465288	CK069	Human faeces	PRJNA1026168	Microbe\, viral or environmental	Kenya: Western Kenya	Homo sapiens	4055			CK069							Bacterial culture
SRR26328747	WGS	SAMN37736154	MASSEY UNIVERSITY	2008-09-27	public	SRX22036637	Kenya	Africa	HiSeq X Ten	PAIRED	RANDOM	GENOMIC	Campylobacter jejuni	ILLUMINA	2023-10-11T00:00:00Z	CK068	300	390388200	157466625	fastq,realign,run.zq,sra,wgmlst_sig	gs,ncbi,s3	gs.us-east1,ncbi.public,s3.us-east-1	2023-10-11T16:00:00Z	1	SRP465288	CK068	Human faeces	PRJNA1026168	Microbe\, viral or environmental	Kenya: Nairobi	Homo sapiens	986			CK068							Bacterial culture
SRR26328748	WGS	SAMN37736153	MASSEY UNIVERSITY	2008-07-08	public	SRX22036636	Kenya	Africa	HiSeq X Ten	PAIRED	RANDOM	GENOMIC	Campylobacter jejuni	ILLUMINA	2023-10-11T00:00:00Z	CK067	300	451958400	185291794	fastq,realign,run.zq,sra,wgmlst_sig	gs,ncbi,s3	gs.us-east1,ncbi.public,s3.us-east-1	2023-10-11T16:00:00Z	1	SRP465288	CK067	Human faeces	PRJNA1026168	Microbe\, viral or environmental	Kenya: Nairobi	Homo sapiens	3572			CK067							Bacterial culture
SRR26328749	WGS	SAMN37736108	MASSEY UNIVERSITY	2013-11-20	public	SRX22036635	Kenya	Africa	HiSeq X Ten	PAIRED	RANDOM	GENOMIC	Campylobacter jejuni	ILLUMINA	2023-10-11T00:00:00Z	CK009	300	517140900	213662467	fastq,realign,run.zq,sra,wgmlst_sig	gs,ncbi,s3	gs.us-east1,ncbi.public,s3.us-east-1	2023-10-11T16:00:00Z	1	SRP465288	CK009	Human faeces	PRJNA1026168	Microbe\, viral or environmental	Kenya: Western Kenya	Homo sapiens	10893			CK009							Bacterial culture
SRR26328750	WGS	SAMN37736152	MASSEY UNIVERSITY	2009-01-14	public	SRX22036634	Kenya	Africa	HiSeq X Ten	PAIRED	RANDOM	GENOMIC	Campylobacter jejuni	ILLUMINA	2023-10-11T00:00:00Z	CK066	300	629750700	255089721	fastq,realign,run.zq,sra,wgmlst_sig	gs,ncbi,s3	gs.us-east1,ncbi.public,s3.us-east-1	2023-10-11T16:00:00Z	1	SRP465288	CK066	Human faeces	PRJNA1026168	Microbe\, viral or environmental	Kenya: Western Kenya	Homo sapiens	2155			CK066							Bacterial culture
SRR26328751	WGS	SAMN37736151	MASSEY UNIVERSITY	2009-02-06	public	SRX22036633	Kenya	Africa	HiSeq X Ten	PAIRED	RANDOM	GENOMIC	Campylobacter jejuni	ILLUMINA	2023-10-11T00:00:00Z	CK065	300	526446300	213555684	fastq,realign,run.zq,sra,wgmlst_sig	gs,ncbi,s3	gs.us-east1,ncbi.public,s3.us-east-1	2023-10-11T16:00:00Z	1	SRP465288	CK065	Human faeces	PRJNA1026168	Microbe\, viral or environmental	Kenya: Nairobi	Homo sapiens	403			CK065							Bacterial culture
SRR26328753	WGS	SAMN37736149	MASSEY UNIVERSITY	2008-11-19	public	SRX22036631	Kenya	Africa	HiSeq X Ten	PAIRED	RANDOM	GENOMIC	Campylobacter jejuni	ILLUMINA	2023-10-11T00:00:00Z	CK063	300	582681300	235057897	fastq,realign,run.zq,sra,wgmlst_sig	gs,ncbi,s3	gs.us-east1,ncbi.public,s3.us-east-1	2023-10-11T16:00:00Z	1	SRP465288	CK063	Human faeces	PRJNA1026168	Microbe\, viral or environmental	Kenya: Nairobi	Homo sapiens	10919			CK063							Bacterial culture
SRR26328754	WGS	SAMN37736148	MASSEY UNIVERSITY	2008-06-20	public	SRX22036630	Kenya	Africa	HiSeq X Ten	PAIRED	RANDOM	GENOMIC	Campylobacter jejuni	ILLUMINA	2023-10-11T00:00:00Z	CK061	300	565132800	237639391	fastq,realign,run.zq,sra,wgmlst_sig	gs,ncbi,s3	gs.us-east1,ncbi.public,s3.us-east-1	2023-10-11T16:00:00Z	1	SRP465288	CK061	Human faeces	PRJNA1026168	Microbe\, viral or environmental	Kenya: Nairobi	Homo sapiens	2294			CK061							Bacterial culture
SRR26328755	WGS	SAMN37736147	MASSEY UNIVERSITY	missing	public	SRX22036629	Kenya	Africa	HiSeq X Ten	PAIRED	RANDOM	GENOMIC	Campylobacter jejuni	ILLUMINA	2023-10-11T00:00:00Z	CK060	300	472750200	193229860	fastq,realign,run.zq,sra,wgmlst_sig	gs,ncbi,s3	gs.us-east1,ncbi.public,s3.us-east-1	2023-10-11T15:59:00Z	1	SRP465288	CK060	Human faeces	PRJNA1026168	Microbe\, viral or environmental	Kenya: Nairobi	Homo sapiens	2109			CK060							Bacterial culture
SRR26328756	WGS	SAMN37736146	MASSEY UNIVERSITY	2009-01-30	public	SRX22036628	Kenya	Africa	HiSeq X Ten	PAIRED	RANDOM	GENOMIC	Campylobacter jejuni	ILLUMINA	2023-10-11T00:00:00Z	CK059	300	508568700	206583178	fastq,realign,run.zq,sra,wgmlst_sig	gs,ncbi,s3	gs.us-east1,ncbi.public,s3.us-east-1	2023-10-11T16:00:00Z	1	SRP465288	CK059	Human faeces	PRJNA1026168	Microbe\, viral or environmental	Kenya: Nairobi	Homo sapiens	4624			CK059							Bacterial culture
SRR26328757	WGS	SAMN37736145	MASSEY UNIVERSITY	2009-03-10	public	SRX22036627	Kenya	Africa	HiSeq X Ten	PAIRED	RANDOM	GENOMIC	Campylobacter jejuni	ILLUMINA	2023-10-11T00:00:00Z	CK058	300	589326000	241986648	fastq,realign,run.zq,sra,wgmlst_sig	gs,ncbi,s3	gs.us-east1,ncbi.public,s3.us-east-1	2023-10-11T16:02:00Z	1	SRP465288	CK058	Human faeces	PRJNA1026168	Microbe\, viral or environmental	Kenya: Nairobi	Homo sapiens	2109			CK058							Bacterial culture
SRR26328758	WGS	SAMN37736144	MASSEY UNIVERSITY	2007-07-03	public	SRX22036626	Kenya	Africa	HiSeq X Ten	PAIRED	RANDOM	GENOMIC	Campylobacter jejuni	ILLUMINA	2023-10-11T00:00:00Z	CK057	300	660342300	264677418	fastq,realign,run.zq,sra,wgmlst_sig	gs,ncbi,s3	gs.us-east1,ncbi.public,s3.us-east-1	2023-10-11T16:00:00Z	1	SRP465288	CK057	Human faeces	PRJNA1026168	Microbe\, viral or environmental	Kenya: Nairobi	Homo sapiens	3743			CK057							Bacterial culture
SRR26328760	WGS	SAMN37736107	MASSEY UNIVERSITY	2013-11-14	public	SRX22036624	Kenya	Africa	HiSeq X Ten	PAIRED	RANDOM	GENOMIC	Campylobacter jejuni	ILLUMINA	2023-10-11T00:00:00Z	CK008	300	462613200	196258157	fastq,realign,run.zq,sra,wgmlst_sig	gs,ncbi,s3	gs.us-east1,ncbi.public,s3.us-east-1	2023-10-11T16:00:00Z	1	SRP465288	CK008	Human faeces	PRJNA1026168	Microbe\, viral or environmental	Kenya: Western Kenya	Homo sapiens	10889			CK008							Bacterial culture
SRR26328762	WGS	SAMN37736141	MASSEY UNIVERSITY	2008-07-24	public	SRX22036622	Kenya	Africa	HiSeq X Ten	PAIRED	RANDOM	GENOMIC	Campylobacter jejuni	ILLUMINA	2023-10-11T00:00:00Z	CK054	300	456754500	188639420	fastq,realign,run.zq,sra,wgmlst_sig	gs,ncbi,s3	gs.us-east1,ncbi.public,s3.us-east-1	2023-10-11T16:00:00Z	1	SRP465288	CK054	Human faeces	PRJNA1026168	Microbe\, viral or environmental	Kenya: Nairobi	Homo sapiens	6839			CK054							Bacterial culture
SRR26328763	WGS	SAMN37736140	MASSEY UNIVERSITY	2008-05-07	public	SRX22036621	Kenya	Africa	HiSeq X Ten	PAIRED	RANDOM	GENOMIC	Campylobacter jejuni	ILLUMINA	2023-10-11T00:00:00Z	CK053	300	372734100	155200474	fastq,realign,run.zq,sra,wgmlst_sig	gs,ncbi,s3	gs.us-east1,ncbi.public,s3.us-east-1	2023-10-11T16:00:00Z	1	SRP465288	CK053	Human faeces	PRJNA1026168	Microbe\, viral or environmental	Kenya: Nairobi	Homo sapiens	403			CK053							Bacterial culture
SRR26328764	WGS	SAMN37736139	MASSEY UNIVERSITY	2014-05-24	public	SRX22036620	Kenya	Africa	HiSeq X Ten	PAIRED	RANDOM	GENOMIC	Campylobacter jejuni	ILLUMINA	2023-10-11T00:00:00Z	CK052	300	542467500	223479468	fastq,realign,run.zq,sra,wgmlst_sig	gs,ncbi,s3	gs.us-east1,ncbi.public,s3.us-east-1	2023-10-11T16:00:00Z	1	SRP465288	CK052	Human faeces	PRJNA1026168	Microbe\, viral or environmental	Kenya: Nairobi	Homo sapiens	1043			CK052							Bacterial culture
SRR26328765	WGS	SAMN37736138	MASSEY UNIVERSITY	2014-06-03	public	SRX22036619	Kenya	Africa	HiSeq X Ten	PAIRED	RANDOM	GENOMIC	Campylobacter jejuni	ILLUMINA	2023-10-11T00:00:00Z	CK051	300	506564100	206418587	fastq,realign,run.zq,sra,wgmlst_sig	gs,ncbi,s3	gs.us-east1,ncbi.public,s3.us-east-1	2023-10-11T16:00:00Z	1	SRP465288	CK051	Human faeces	PRJNA1026168	Microbe\, viral or environmental	Kenya: Nairobi	Homo sapiens	2085			CK051							Bacterial culture
SRR26328766	WGS	SAMN37736137	MASSEY UNIVERSITY	2014-06-03	public	SRX22036618	Kenya	Africa	HiSeq X Ten	PAIRED	RANDOM	GENOMIC	Campylobacter jejuni	ILLUMINA	2023-10-11T00:00:00Z	CK050	300	461697300	188568204	fastq,realign,run.zq,sra,wgmlst_sig	gs,ncbi,s3	gs.us-east1,ncbi.public,s3.us-east-1	2023-10-11T16:01:00Z	1	SRP465288	CK050	Human faeces	PRJNA1026168	Microbe\, viral or environmental	Kenya: Nairobi	Homo sapiens	10901			CK050							Bacterial culture
SRR26328767	WGS	SAMN37736136	MASSEY UNIVERSITY	2014-05-05	public	SRX22036617	Kenya	Africa	HiSeq X Ten	PAIRED	RANDOM	GENOMIC	Campylobacter jejuni	ILLUMINA	2023-10-11T00:00:00Z	CK049	300	491158800	202640469	fastq,realign,run.zq,sra,wgmlst_sig	gs,ncbi,s3	gs.us-east1,ncbi.public,s3.us-east-1	2023-10-11T16:00:00Z	1	SRP465288	CK049	Human faeces	PRJNA1026168	Microbe\, viral or environmental	Kenya: Nairobi	Homo sapiens	27			CK049							Bacterial culture
SRR26328768	WGS	SAMN37736135	MASSEY UNIVERSITY	2014-01-15	public	SRX22036616	Kenya	Africa	HiSeq X Ten	PAIRED	RANDOM	GENOMIC	Campylobacter jejuni	ILLUMINA	2023-10-11T00:00:00Z	CK048	300	520421100	212949644	fastq,realign,run.zq,sra,wgmlst_sig	gs,ncbi,s3	gs.us-east1,ncbi.public,s3.us-east-1	2023-10-11T16:00:00Z	1	SRP465288	CK048	Human faeces	PRJNA1026168	Microbe\, viral or environmental	Kenya: Nairobi	Homo sapiens	3630			CK048							Bacterial culture
SRR26328769	WGS	SAMN37736134	MASSEY UNIVERSITY	2013-12-09	public	SRX22036615	Kenya	Africa	HiSeq X Ten	PAIRED	RANDOM	GENOMIC	Campylobacter jejuni	ILLUMINA	2023-10-11T00:00:00Z	CK047	300	479282400	198078747	fastq,realign,run.zq,sra,wgmlst_sig	gs,ncbi,s3	gs.us-east1,ncbi.public,s3.us-east-1	2023-10-11T16:00:00Z	1	SRP465288	CK047	Human faeces	PRJNA1026168	Microbe\, viral or environmental	Kenya: Nairobi	Homo sapiens	986			CK047							Bacterial culture
SRR26328770	WGS	SAMN37736133	MASSEY UNIVERSITY	2014-12-01	public	SRX22036614	Kenya	Africa	HiSeq X Ten	PAIRED	RANDOM	GENOMIC	Campylobacter jejuni	ILLUMINA	2023-10-11T00:00:00Z	CK046	300	439779300	179215104	fastq,realign,run.zq,sra,wgmlst_sig	gs,ncbi,s3	gs.us-east1,ncbi.public,s3.us-east-1	2023-10-11T16:00:00Z	1	SRP465288	CK046	Human faeces	PRJNA1026168	Microbe\, viral or environmental	Kenya: Western Kenya	Homo sapiens	523			CK046							Bacterial culture
SRR26328771	WGS	SAMN37736106	MASSEY UNIVERSITY	2011-08-09	public	SRX22036613	Kenya	Africa	HiSeq X Ten	PAIRED	RANDOM	GENOMIC	Campylobacter jejuni	ILLUMINA	2023-10-11T00:00:00Z	CK004	300	191225400	80343916	fastq,realign,run.zq,sra,wgmlst_sig	gs,ncbi,s3	gs.us-east1,ncbi.public,s3.us-east-1	2023-10-11T16:00:00Z	1	SRP465288	CK004	Human faeces	PRJNA1026168	Microbe\, viral or environmental	Kenya: Western Kenya	Homo sapiens	362			CK004							Bacterial culture
SRR26328772	WGS	SAMN37736132	MASSEY UNIVERSITY	2013-06-27	public	SRX22036612	Kenya	Africa	HiSeq X Ten	PAIRED	RANDOM	GENOMIC	Campylobacter jejuni	ILLUMINA	2023-10-11T00:00:00Z	CK044	300	586071900	234964436	fastq,realign,run.zq,sra,wgmlst_sig	gs,ncbi,s3	gs.us-east1,ncbi.public,s3.us-east-1	2023-10-11T16:01:00Z	1	SRP465288	CK044	Human faeces	PRJNA1026168	Microbe\, viral or environmental	Kenya: Western Kenya	Homo sapiens	9648			CK044							Bacterial culture
SRR26328774	WGS	SAMN37736113	MASSEY UNIVERSITY	2014-03-18	public	SRX22036610	Kenya	Africa	HiSeq X Ten	PAIRED	RANDOM	GENOMIC	Campylobacter jejuni	ILLUMINA	2023-10-11T00:00:00Z	CK014	300	253544700	106309319	fastq,realign,run.zq,sra,wgmlst_sig	gs,ncbi,s3	gs.us-east1,ncbi.public,s3.us-east-1	2023-10-11T16:01:00Z	1	SRP465288	CK014	Human faeces	PRJNA1026168	Microbe\, viral or environmental	Kenya: Western Kenya	Homo sapiens	2109			CK014							Bacterial culture
SRR26328775	WGS	SAMN37736104	MASSEY UNIVERSITY	2012-05-29	public	SRX22036609	Kenya	Africa	HiSeq X Ten	PAIRED	RANDOM	GENOMIC	Campylobacter jejuni	ILLUMINA	2023-10-11T00:00:00Z	CK002	300	251492400	102711153	fastq,realign,run.zq,sra,wgmlst_sig	gs,ncbi,s3	gs.us-east1,ncbi.public,s3.us-east-1	2023-10-11T16:00:00Z	1	SRP465288	CK002	Human faeces	PRJNA1026168	Microbe\, viral or environmental	Kenya: Western Kenya	Homo sapiens	6839			CK002							Bacterial culture
SRR26328776	WGS	SAMN37736103	MASSEY UNIVERSITY	2011-05-11	public	SRX22036608	Kenya	Africa	HiSeq X Ten	PAIRED	RANDOM	GENOMIC	Campylobacter jejuni	ILLUMINA	2023-10-11T00:00:00Z	CK001	300	312983400	130802763	sra,wgmlst_sig,fastq,realign,run.zq	gs,ncbi,s3	gs.us-east1,ncbi.public,s3.us-east-1	2023-10-11T16:00:00Z	1	SRP465288	CK001	Human faeces	PRJNA1026168	Microbe\, viral or environmental	Kenya: Western Kenya	Homo sapiens	353			CK001							Bacterial culture
SRR11268156	WGS	SAMN14126119	UNIVERSITY OF MARYLAND, SCHOOL OF MEDICINE	missing	public	SRX7874952	Kenya	Africa	Illumina HiSeq 4000	PAIRED	RANDOM	GENOMIC	Campylobacter jejuni	ILLUMINA	2020-06-08T00:00:00Z	403834	302	952128990	386435005	fastq,realign,run.zq,sra,wgmlst_sig	gs,ncbi,s3	gs.us-east1,ncbi.public,s3.us-east-1	2020-03-09T10:30:00Z	1	SRP252044	403834	stool	PRJNA607058	Pathogen.cl	Kenya	Homo sapiens	403834	University of Maryland\, School of Medicine\, Center for Vaccine Development	0.02 S 37.90 E																						diarrhea
SRR11268157	WGS	SAMN14126118	UNIVERSITY OF MARYLAND, SCHOOL OF MEDICINE	missing	public	SRX7874951	Kenya	Africa	Illumina HiSeq 4000	PAIRED	RANDOM	GENOMIC	Campylobacter jejuni	ILLUMINA	2020-06-08T00:00:00Z	403772	302	782356670	314466360	fastq,realign,run.zq,sra,wgmlst_sig	gs,ncbi,s3	gs.us-east1,ncbi.public,s3.us-east-1	2020-03-09T10:33:00Z	1	SRP252044	403772	stool	PRJNA607058	Pathogen.cl	Kenya	Homo sapiens	403772	University of Maryland\, School of Medicine\, Center for Vaccine Development	0.02 S 37.90 E																						diarrhea
SRR11268159	WGS	SAMN14126117	UNIVERSITY OF MARYLAND, SCHOOL OF MEDICINE	missing	public	SRX7874949	Kenya	Africa	Illumina HiSeq 4000	PAIRED	RANDOM	GENOMIC	Campylobacter jejuni	ILLUMINA	2020-06-08T00:00:00Z	403459	302	856094500	372375119	fastq,realign,run.zq,sra,wgmlst_sig	gs,ncbi,s3	gs.us-east1,ncbi.public,s3.us-east-1	2020-03-09T10:30:00Z	1	SRP252044	403459	stool	PRJNA607058	Pathogen.cl	Kenya	Homo sapiens	403459	University of Maryland\, School of Medicine\, Center for Vaccine Development	0.02 S 37.90 E																						diarrhea
SRR11268160	WGS	SAMN14126116	UNIVERSITY OF MARYLAND, SCHOOL OF MEDICINE	missing	public	SRX7874948	Kenya	Africa	Illumina HiSeq 4000	PAIRED	RANDOM	GENOMIC	Campylobacter jejuni	ILLUMINA	2020-06-08T00:00:00Z	403259	302	806670388	323753366	fastq,realign,run.zq,sra,wgmlst_sig	gs,ncbi,s3	gs.us-east1,ncbi.public,s3.us-east-1	2020-03-09T10:32:00Z	1	SRP252044	403259	stool	PRJNA607058	Pathogen.cl	Kenya	Homo sapiens	403259	University of Maryland\, School of Medicine\, Center for Vaccine Development	0.02 S 37.90 E																						diarrhea
SRR11268161	WGS	SAMN14126115	UNIVERSITY OF MARYLAND, SCHOOL OF MEDICINE	missing	public	SRX7874947	Kenya	Africa	Illumina HiSeq 4000	PAIRED	RANDOM	GENOMIC	Campylobacter jejuni	ILLUMINA	2020-06-08T00:00:00Z	403205	302	736793326	307402145	fastq,realign,run.zq,sra,wgmlst_sig	gs,ncbi,s3	gs.us-east1,ncbi.public,s3.us-east-1	2020-03-09T10:31:00Z	1	SRP252044	403205	stool	PRJNA607058	Pathogen.cl	Kenya	Homo sapiens	403205	University of Maryland\, School of Medicine\, Center for Vaccine Development	0.02 S 37.90 E																						diarrhea
SRR11268162	WGS	SAMN14126114	UNIVERSITY OF MARYLAND, SCHOOL OF MEDICINE	missing	public	SRX7874946	Kenya	Africa	Illumina HiSeq 4000	PAIRED	RANDOM	GENOMIC	Campylobacter jejuni	ILLUMINA	2020-06-08T00:00:00Z	C403138	302	730494512	296440083	fastq,realign,run.zq,sra,wgmlst_sig	gs,ncbi,s3	gs.us-east1,ncbi.public,s3.us-east-1	2020-03-09T10:34:00Z	1	SRP252044	C403138	stool	PRJNA607058	Pathogen.cl	Kenya	Homo sapiens	C403138	University of Maryland\, School of Medicine\, Center for Vaccine Development	0.02 S 37.90 E																						diarrhea
SRR11268163	WGS	SAMN14126113	UNIVERSITY OF MARYLAND, SCHOOL OF MEDICINE	missing	public	SRX7874945	Kenya	Africa	Illumina HiSeq 4000	PAIRED	RANDOM	GENOMIC	Campylobacter jejuni	ILLUMINA	2020-06-08T00:00:00Z	403132	302	695623780	284789369	fastq,realign,run.zq,sra,wgmlst_sig	gs,ncbi,s3	gs.us-east1,ncbi.public,s3.us-east-1	2020-03-09T10:31:00Z	1	SRP252044	403132	stool	PRJNA607058	Pathogen.cl	Kenya	Homo sapiens	403132	University of Maryland\, School of Medicine\, Center for Vaccine Development	0.02 S 37.90 E																						diarrhea
SRR11268164	WGS	SAMN14126110	UNIVERSITY OF MARYLAND, SCHOOL OF MEDICINE	missing	public	SRX7874944	Kenya	Africa	Illumina HiSeq 4000	PAIRED	RANDOM	GENOMIC	Campylobacter jejuni	ILLUMINA	2020-06-08T00:00:00Z	402930	302	715006442	286399551	fastq,realign,run.zq,sra,wgmlst_sig	gs,ncbi,s3	gs.us-east1,ncbi.public,s3.us-east-1	2020-03-09T10:29:00Z	1	SRP252044	402930	stool	PRJNA607058	Pathogen.cl	Kenya	Homo sapiens	402930	University of Maryland\, School of Medicine\, Center for Vaccine Development	0.02 S 37.90 E																						diarrhea
SRR11268165	WGS	SAMN14126095	UNIVERSITY OF MARYLAND, SCHOOL OF MEDICINE	missing	public	SRX7874943	Kenya	Africa	Illumina HiSeq 4000	PAIRED	RANDOM	GENOMIC	Campylobacter jejuni	ILLUMINA	2020-06-08T00:00:00Z	C400738	302	773420188	333403904	fastq,realign,run.zq,sra,wgmlst_sig	gs,ncbi,s3	gs.us-east1,ncbi.public,s3.us-east-1	2020-03-09T10:30:00Z	1	SRP252044	C400738	stool	PRJNA607058	Pathogen.cl	Kenya	Homo sapiens	C400738	University of Maryland\, School of Medicine\, Center for Vaccine Development	0.02 S 37.90 E																						diarrhea
SRR11268166	WGS	SAMN14126094	UNIVERSITY OF MARYLAND, SCHOOL OF MEDICINE	missing	public	SRX7874942	Kenya	Africa	Illumina HiSeq 4000	PAIRED	RANDOM	GENOMIC	Campylobacter jejuni	ILLUMINA	2020-06-08T00:00:00Z	400636	302	1164353752	496664880	fastq,realign,run.zq,sra,wgmlst_sig	gs,ncbi,s3	gs.us-east1,ncbi.public,s3.us-east-1	2020-03-09T10:31:00Z	1	SRP252044	400636	stool	PRJNA607058	Pathogen.cl	Kenya	Homo sapiens	400636	University of Maryland\, School of Medicine\, Center for Vaccine Development	0.02 S 37.90 E																						diarrhea
SRR11268178	WGS	SAMN14126109	UNIVERSITY OF MARYLAND, SCHOOL OF MEDICINE	missing	public	SRX7874930	Kenya	Africa	Illumina HiSeq 4000	PAIRED	RANDOM	GENOMIC	Campylobacter jejuni	ILLUMINA	2020-06-08T00:00:00Z	C402747	302	673993634	287528219	fastq,realign,run.zq,sra,wgmlst_sig	gs,ncbi,s3	gs.us-east1,ncbi.public,s3.us-east-1	2020-03-09T10:32:00Z	1	SRP252044	C402747	stool	PRJNA607058	Pathogen.cl	Kenya	Homo sapiens	C402747	University of Maryland\, School of Medicine\, Center for Vaccine Development	0.02 S 37.90 E																						diarrhea
SRR11268179	WGS	SAMN14126108	UNIVERSITY OF MARYLAND, SCHOOL OF MEDICINE	missing	public	SRX7874929	Kenya	Africa	Illumina HiSeq 4000	PAIRED	RANDOM	GENOMIC	Campylobacter jejuni	ILLUMINA	2020-06-08T00:00:00Z	402718	302	1160890718	488032259	fastq,realign,run.zq,sra,wgmlst_sig	gs,ncbi,s3	gs.us-east1,ncbi.public,s3.us-east-1	2020-03-09T10:32:00Z	1	SRP252044	402718	stool	PRJNA607058	Pathogen.cl	Kenya	Homo sapiens	402718	University of Maryland\, School of Medicine\, Center for Vaccine Development	0.02 S 37.90 E																						diarrhea
SRR11268180	WGS	SAMN14126107	UNIVERSITY OF MARYLAND, SCHOOL OF MEDICINE	missing	public	SRX7874928	Kenya	Africa	Illumina HiSeq 4000	PAIRED	RANDOM	GENOMIC	Campylobacter jejuni	ILLUMINA	2020-06-08T00:00:00Z	402692	302	629471284	257454726	fastq,realign,run.zq,sra,wgmlst_sig	gs,ncbi,s3	gs.us-east1,ncbi.public,s3.us-east-1	2020-03-09T10:27:00Z	1	SRP252044	402692	stool	PRJNA607058	Pathogen.cl	Kenya	Homo sapiens	402692	University of Maryland\, School of Medicine\, Center for Vaccine Development	0.02 S 37.90 E																						diarrhea
SRR11268181	WGS	SAMN14126106	UNIVERSITY OF MARYLAND, SCHOOL OF MEDICINE	missing	public	SRX7874927	Kenya	Africa	Illumina HiSeq 4000	PAIRED	RANDOM	GENOMIC	Campylobacter jejuni	ILLUMINA	2020-06-08T00:00:00Z	402665	302	512532354	207908081	fastq,realign,run.zq,sra,wgmlst_sig	gs,ncbi,s3	gs.us-east1,ncbi.public,s3.us-east-1	2020-03-09T10:30:00Z	1	SRP252044	402665	stool	PRJNA607058	Pathogen.cl	Kenya	Homo sapiens	402665	University of Maryland\, School of Medicine\, Center for Vaccine Development	0.02 S 37.90 E																						diarrhea
SRR11268183	WGS	SAMN14126105	UNIVERSITY OF MARYLAND, SCHOOL OF MEDICINE	missing	public	SRX7874925	Kenya	Africa	Illumina HiSeq 4000	PAIRED	RANDOM	GENOMIC	Campylobacter jejuni	ILLUMINA	2020-06-08T00:00:00Z	402330	302	1109948150	469390853	fastq,realign,run.zq,sra,wgmlst_sig	gs,ncbi,s3	gs.us-east1,ncbi.public,s3.us-east-1	2020-03-09T10:35:00Z	1	SRP252044	402330	stool	PRJNA607058	Pathogen.cl	Kenya	Homo sapiens	402330	University of Maryland\, School of Medicine\, Center for Vaccine Development	0.02 S 37.90 E																						diarrhea
SRR11268184	WGS	SAMN14126104	UNIVERSITY OF MARYLAND, SCHOOL OF MEDICINE	missing	public	SRX7874924	Kenya	Africa	Illumina HiSeq 4000	PAIRED	RANDOM	GENOMIC	Campylobacter jejuni	ILLUMINA	2020-06-08T00:00:00Z	401554	302	623171262	251922710	fastq,realign,run.zq,sra,wgmlst_sig	gs,ncbi,s3	gs.us-east1,ncbi.public,s3.us-east-1	2020-03-09T10:30:00Z	1	SRP252044	401554	stool	PRJNA607058	Pathogen.cl	Kenya	Homo sapiens	401554	University of Maryland\, School of Medicine\, Center for Vaccine Development	0.02 S 37.90 E																						diarrhea
SRR11268185	WGS	SAMN14126103	UNIVERSITY OF MARYLAND, SCHOOL OF MEDICINE	missing	public	SRX7874923	Kenya	Africa	Illumina HiSeq 4000	PAIRED	RANDOM	GENOMIC	Campylobacter jejuni	ILLUMINA	2020-06-08T00:00:00Z	401419	302	1463645416	623991261	fastq,realign,run.zq,sra,wgmlst_sig	gs,ncbi,s3	gs.us-east1,ncbi.public,s3.us-east-1	2020-03-09T10:35:00Z	1	SRP252044	401419	stool	PRJNA607058	Pathogen.cl	Kenya	Homo sapiens	401419	University of Maryland\, School of Medicine\, Center for Vaccine Development	0.02 S 37.90 E																						diarrhea
SRR11268186	WGS	SAMN14126102	UNIVERSITY OF MARYLAND, SCHOOL OF MEDICINE	missing	public	SRX7874922	Kenya	Africa	Illumina HiSeq 4000	PAIRED	RANDOM	GENOMIC	Campylobacter jejuni	ILLUMINA	2020-06-08T00:00:00Z	401272	302	719691368	285805534	fastq,realign,run.zq,sra,wgmlst_sig	gs,ncbi,s3	gs.us-east1,ncbi.public,s3.us-east-1	2020-03-09T10:30:00Z	1	SRP252044	401272	stool	PRJNA607058	Pathogen.cl	Kenya	Homo sapiens	401272	University of Maryland\, School of Medicine\, Center for Vaccine Development	0.02 S 37.90 E																						diarrhea
SRR11268187	WGS	SAMN14126101	UNIVERSITY OF MARYLAND, SCHOOL OF MEDICINE	missing	public	SRX7874921	Kenya	Africa	Illumina HiSeq 4000	PAIRED	RANDOM	GENOMIC	Campylobacter jejuni	ILLUMINA	2020-06-08T00:00:00Z	401207	302	1074113434	451588733	fastq,realign,run.zq,sra,wgmlst_sig	gs,ncbi,s3	gs.us-east1,ncbi.public,s3.us-east-1	2020-03-09T10:34:00Z	1	SRP252044	401207	stool	PRJNA607058	Pathogen.cl	Kenya	Homo sapiens	401207	University of Maryland\, School of Medicine\, Center for Vaccine Development	0.02 S 37.90 E																						diarrhea
SRR11268188	WGS	SAMN14126100	UNIVERSITY OF MARYLAND, SCHOOL OF MEDICINE	missing	public	SRX7874920	Kenya	Africa	Illumina HiSeq 4000	PAIRED	RANDOM	GENOMIC	Campylobacter jejuni	ILLUMINA	2020-06-08T00:00:00Z	401125	302	651553826	260862512	fastq,realign,run.zq,sra,wgmlst_sig	gs,ncbi,s3	gs.us-east1,ncbi.public,s3.us-east-1	2020-03-09T10:30:00Z	1	SRP252044	401125	stool	PRJNA607058	Pathogen.cl	Kenya	Homo sapiens	401125	University of Maryland\, School of Medicine\, Center for Vaccine Development	0.02 S 37.90 E																						diarrhea
SRR11268189	WGS	SAMN14126099	UNIVERSITY OF MARYLAND, SCHOOL OF MEDICINE	missing	public	SRX7874919	Kenya	Africa	Illumina HiSeq 4000	PAIRED	RANDOM	GENOMIC	Campylobacter jejuni	ILLUMINA	2020-06-08T00:00:00Z	401051	302	500437858	225430676	fastq,realign,run.zq,sra,wgmlst_sig	gs,ncbi,s3	gs.us-east1,ncbi.public,s3.us-east-1	2020-03-09T10:29:00Z	1	SRP252044	401051	stool	PRJNA607058	Pathogen.cl	Kenya	Homo sapiens	401051	University of Maryland\, School of Medicine\, Center for Vaccine Development	0.02 S 37.90 E																						diarrhea
SRR11268190	WGS	SAMN14126098	UNIVERSITY OF MARYLAND, SCHOOL OF MEDICINE	missing	public	SRX7874918	Kenya	Africa	Illumina HiSeq 4000	PAIRED	RANDOM	GENOMIC	Campylobacter jejuni	ILLUMINA	2020-06-08T00:00:00Z	400797	302	924787118	400707705	fastq,realign,run.zq,sra,wgmlst_sig	gs,ncbi,s3	gs.us-east1,ncbi.public,s3.us-east-1	2020-03-09T10:33:00Z	1	SRP252044	400797	stool	PRJNA607058	Pathogen.cl	Kenya	Homo sapiens	400797	University of Maryland\, School of Medicine\, Center for Vaccine Development	0.02 S 37.90 E																						diarrhea
SRR11268191	WGS	SAMN14126097	UNIVERSITY OF MARYLAND, SCHOOL OF MEDICINE	missing	public	SRX7874917	Kenya	Africa	Illumina HiSeq 4000	PAIRED	RANDOM	GENOMIC	Campylobacter jejuni	ILLUMINA	2020-06-08T00:00:00Z	400787	302	1123193870	487603159	fastq,realign,run.zq,sra,wgmlst_sig	gs,ncbi,s3	gs.us-east1,ncbi.public,s3.us-east-1	2020-03-09T10:34:00Z	1	SRP252044	400787	stool	PRJNA607058	Pathogen.cl	Kenya	Homo sapiens	400787	University of Maryland\, School of Medicine\, Center for Vaccine Development	0.02 S 37.90 E																						diarrhea
SRR11268192	WGS	SAMN14126096	UNIVERSITY OF MARYLAND, SCHOOL OF MEDICINE	missing	public	SRX7874916	Kenya	Africa	Illumina HiSeq 4000	PAIRED	RANDOM	GENOMIC	Campylobacter jejuni	ILLUMINA	2020-06-08T00:00:00Z	400745	302	746924218	319762450	fastq,realign,run.zq,sra,wgmlst_sig	gs,ncbi,s3	gs.us-east1,ncbi.public,s3.us-east-1	2020-03-09T10:33:00Z	1	SRP252044	400745	stool	PRJNA607058	Pathogen.cl	Kenya	Homo sapiens	400745	University of Maryland\, School of Medicine\, Center for Vaccine Development	0.02 S 37.90 E																						diarrhea
SRR11268234	WGS	SAMN14126111	UNIVERSITY OF MARYLAND, SCHOOL OF MEDICINE	missing	public	SRX7874874	Kenya	Africa	Illumina HiSeq 4000	PAIRED	RANDOM	GENOMIC	Campylobacter jejuni	ILLUMINA	2020-06-08T00:00:00Z	403073	302	502961974	202060919	fastq,realign,run.zq,sra,wgmlst_sig	gs,ncbi,s3	gs.us-east1,ncbi.public,s3.us-east-1	2020-03-09T10:29:00Z	1	SRP252044	403073	stool	PRJNA607058	Pathogen.cl	Kenya	Homo sapiens	403073	University of Maryland\, School of Medicine\, Center for Vaccine Development	0.02 S 37.90 E																						diarrhea
SRR11268167	WGS	SAMN14126093	UNIVERSITY OF MARYLAND, SCHOOL OF MEDICINE	missing	public	SRX7874941	Mali	Africa	Illumina HiSeq 4000	PAIRED	RANDOM	GENOMIC	Campylobacter jejuni	ILLUMINA	2020-06-08T00:00:00Z	204332	302	608761030	241327393	fastq,realign,run.zq,sra,wgmlst_sig	gs,ncbi,s3	gs.us-east1,ncbi.public,s3.us-east-1	2020-03-09T10:32:00Z	1	SRP252044	204332	stool	PRJNA607058	Pathogen.cl	Mali	Homo sapiens	204332	University of Maryland\, School of Medicine\, Center for Vaccine Development	17.57 N 3.99 W																						diarrhea
SRR11268168	WGS	SAMN14126092	UNIVERSITY OF MARYLAND, SCHOOL OF MEDICINE	missing	public	SRX7874940	Mali	Africa	Illumina HiSeq 4000	PAIRED	RANDOM	GENOMIC	Campylobacter jejuni	ILLUMINA	2020-06-08T00:00:00Z	204304	302	1359104190	577176443	fastq,realign,run.zq,sra,wgmlst_sig	gs,ncbi,s3	gs.us-east1,ncbi.public,s3.us-east-1	2020-03-09T10:34:00Z	1	SRP252044	204304	stool	PRJNA607058	Pathogen.cl	Mali	Homo sapiens	204304	University of Maryland\, School of Medicine\, Center for Vaccine Development	17.57 N 3.99 W																						diarrhea
SRR11268169	WGS	SAMN14126090	UNIVERSITY OF MARYLAND, SCHOOL OF MEDICINE	missing	public	SRX7874939	Mali	Africa	Illumina HiSeq 4000	PAIRED	RANDOM	GENOMIC	Campylobacter jejuni	ILLUMINA	2020-06-08T00:00:00Z	204252	302	659501258	259141208	fastq,realign,run.zq,sra,wgmlst_sig	gs,ncbi,s3	gs.us-east1,ncbi.public,s3.us-east-1	2020-03-09T10:32:00Z	1	SRP252044	204252	stool	PRJNA607058	Pathogen.cl	Mali	Homo sapiens	204252	University of Maryland\, School of Medicine\, Center for Vaccine Development	17.57 N 3.99 W																						diarrhea
SRR11268170	WGS	SAMN14126089	UNIVERSITY OF MARYLAND, SCHOOL OF MEDICINE	missing	public	SRX7874938	Mali	Africa	Illumina HiSeq 4000	PAIRED	RANDOM	GENOMIC	Campylobacter jejuni	ILLUMINA	2020-06-08T00:00:00Z	204211	302	515668020	205961629	fastq,realign,run.zq,sra,wgmlst_sig	gs,ncbi,s3	gs.us-east1,ncbi.public,s3.us-east-1	2020-03-09T10:29:00Z	1	SRP252044	204211	stool	PRJNA607058	Pathogen.cl	Mali	Homo sapiens	204211	University of Maryland\, School of Medicine\, Center for Vaccine Development	17.57 N 3.99 W																						diarrhea
SRR11268171	WGS	SAMN14126088	UNIVERSITY OF MARYLAND, SCHOOL OF MEDICINE	missing	public	SRX7874937	Mali	Africa	Illumina HiSeq 4000	PAIRED	RANDOM	GENOMIC	Campylobacter jejuni	ILLUMINA	2020-06-08T00:00:00Z	204177	302	727099126	298643206	fastq,realign,run.zq,sra,wgmlst_sig	gs,ncbi,s3	gs.us-east1,ncbi.public,s3.us-east-1	2020-03-09T10:29:00Z	1	SRP252044	204177	stool	PRJNA607058	Pathogen.cl	Mali	Homo sapiens	204177	University of Maryland\, School of Medicine\, Center for Vaccine Development	17.57 N 3.99 W																						diarrhea
SRR11268172	WGS	SAMN14126087	UNIVERSITY OF MARYLAND, SCHOOL OF MEDICINE	missing	public	SRX7874936	Mali	Africa	Illumina HiSeq 4000	PAIRED	RANDOM	GENOMIC	Campylobacter jejuni	ILLUMINA	2020-06-08T00:00:00Z	204171	302	731197266	302363045	fastq,realign,run.zq,sra,wgmlst_sig	gs,ncbi,s3	gs.us-east1,ncbi.public,s3.us-east-1	2020-03-09T10:30:00Z	1	SRP252044	204171	stool	PRJNA607058	Pathogen.cl	Mali	Homo sapiens	204171	University of Maryland\, School of Medicine\, Center for Vaccine Development	17.57 N 3.99 W																						diarrhea
SRR11268173	WGS	SAMN14126086	UNIVERSITY OF MARYLAND, SCHOOL OF MEDICINE	missing	public	SRX7874935	Mali	Africa	Illumina HiSeq 4000	PAIRED	RANDOM	GENOMIC	Campylobacter jejuni	ILLUMINA	2020-06-08T00:00:00Z	204137	302	555692986	223907347	fastq,realign,run.zq,sra,wgmlst_sig	gs,ncbi,s3	gs.us-east1,ncbi.public,s3.us-east-1	2020-03-09T10:30:00Z	1	SRP252044	204137	stool	PRJNA607058	Pathogen.cl	Mali	Homo sapiens	204137	University of Maryland\, School of Medicine\, Center for Vaccine Development	17.57 N 3.99 W																						diarrhea
SRR11268174	WGS	SAMN14126084	UNIVERSITY OF MARYLAND, SCHOOL OF MEDICINE	missing	public	SRX7874934	Mali	Africa	Illumina HiSeq 4000	PAIRED	RANDOM	GENOMIC	Campylobacter jejuni	ILLUMINA	2020-06-08T00:00:00Z	204097	302	1573454428	675266578	fastq,realign,run.zq,sra,wgmlst_sig	gs,ncbi,s3	gs.us-east1,ncbi.public,s3.us-east-1	2020-03-09T10:32:00Z	1	SRP252044	204097	stool	PRJNA607058	Pathogen.cl	Mali	Homo sapiens	204097	University of Maryland\, School of Medicine\, Center for Vaccine Development	17.57 N 3.99 W																						diarrhea
SRR11268176	WGS	SAMN14126083	UNIVERSITY OF MARYLAND, SCHOOL OF MEDICINE	missing	public	SRX7874932	Mali	Africa	Illumina HiSeq 4000	PAIRED	RANDOM	GENOMIC	Campylobacter jejuni	ILLUMINA	2020-06-08T00:00:00Z	204061	302	805633924	330426345	fastq,realign,run.zq,sra,wgmlst_sig	gs,ncbi,s3	gs.us-east1,ncbi.public,s3.us-east-1	2020-03-09T10:34:00Z	1	SRP252044	204061	stool	PRJNA607058	Pathogen.cl	Mali	Homo sapiens	204061	University of Maryland\, School of Medicine\, Center for Vaccine Development	17.57 N 3.99 W																						diarrhea
SRR11268177	WGS	SAMN14126079	UNIVERSITY OF MARYLAND, SCHOOL OF MEDICINE	missing	public	SRX7874931	Mali	Africa	Illumina HiSeq 4000	PAIRED	RANDOM	GENOMIC	Campylobacter jejuni	ILLUMINA	2020-06-08T00:00:00Z	203928	302	643489520	273042299	fastq,realign,run.zq,sra,wgmlst_sig	gs,ncbi,s3	gs.us-east1,ncbi.public,s3.us-east-1	2020-03-09T10:32:00Z	1	SRP252044	203928	stool	PRJNA607058	Pathogen.cl	Mali	Homo sapiens	203928	University of Maryland\, School of Medicine\, Center for Vaccine Development	17.57 N 3.99 W																						diarrhea
SRR11268194	WGS	SAMN14126078	UNIVERSITY OF MARYLAND, SCHOOL OF MEDICINE	missing	public	SRX7874914	Mali	Africa	Illumina HiSeq 4000	PAIRED	RANDOM	GENOMIC	Campylobacter jejuni	ILLUMINA	2020-06-08T00:00:00Z	203927	302	848419472	344198710	fastq,realign,run.zq,sra,wgmlst_sig	gs,ncbi,s3	gs.us-east1,ncbi.public,s3.us-east-1	2020-03-09T10:33:00Z	1	SRP252044	203927	stool	PRJNA607058	Pathogen.cl	Mali	Homo sapiens	203927	University of Maryland\, School of Medicine\, Center for Vaccine Development	17.57 N 3.99 W																						diarrhea
SRR11268195	WGS	SAMN14126077	UNIVERSITY OF MARYLAND, SCHOOL OF MEDICINE	missing	public	SRX7874913	Mali	Africa	Illumina HiSeq 4000	PAIRED	RANDOM	GENOMIC	Campylobacter jejuni	ILLUMINA	2020-06-08T00:00:00Z	203890	302	482198568	210155662	fastq,realign,run.zq,sra,wgmlst_sig	gs,ncbi,s3	gs.us-east1,ncbi.public,s3.us-east-1	2020-03-09T10:28:00Z	1	SRP252044	203890	stool	PRJNA607058	Pathogen.cl	Mali	Homo sapiens	203890	University of Maryland\, School of Medicine\, Center for Vaccine Development	17.57 N 3.99 W																						diarrhea
SRR11268196	WGS	SAMN14126076	UNIVERSITY OF MARYLAND, SCHOOL OF MEDICINE	missing	public	SRX7874912	Mali	Africa	Illumina HiSeq 4000	PAIRED	RANDOM	GENOMIC	Campylobacter jejuni	ILLUMINA	2020-06-08T00:00:00Z	C203886	302	1067307562	439627334	fastq,realign,run.zq,sra,wgmlst_sig	gs,ncbi,s3	gs.us-east1,ncbi.public,s3.us-east-1	2020-03-09T10:33:00Z	1	SRP252044	C203886	stool	PRJNA607058	Pathogen.cl	Mali	Homo sapiens	C203886	University of Maryland\, School of Medicine\, Center for Vaccine Development	17.57 N 3.99 W																						diarrhea
SRR11268197	WGS	SAMN14126075	UNIVERSITY OF MARYLAND, SCHOOL OF MEDICINE	missing	public	SRX7874911	Mali	Africa	Illumina HiSeq 4000	PAIRED	RANDOM	GENOMIC	Campylobacter jejuni	ILLUMINA	2020-06-08T00:00:00Z	203875	302	625250834	255070866	fastq,realign,run.zq,sra,wgmlst_sig	gs,ncbi,s3	gs.us-east1,ncbi.public,s3.us-east-1	2020-03-09T10:28:00Z	1	SRP252044	203875	stool	PRJNA607058	Pathogen.cl	Mali	Homo sapiens	203875	University of Maryland\, School of Medicine\, Center for Vaccine Development	17.57 N 3.99 W																						diarrhea
SRR11268198	WGS	SAMN14126073	UNIVERSITY OF MARYLAND, SCHOOL OF MEDICINE	missing	public	SRX7874910	Mali	Africa	Illumina HiSeq 4000	PAIRED	RANDOM	GENOMIC	Campylobacter jejuni	ILLUMINA	2020-06-08T00:00:00Z	203813	302	655972086	260228925	fastq,realign,run.zq,sra,wgmlst_sig	gs,ncbi,s3	gs.us-east1,ncbi.public,s3.us-east-1	2020-03-09T10:29:00Z	1	SRP252044	203813	stool	PRJNA607058	Pathogen.cl	Mali	Homo sapiens	203813	University of Maryland\, School of Medicine\, Center for Vaccine Development	17.57 N 3.99 W																						diarrhea
SRR11268199	WGS	SAMN14126072	UNIVERSITY OF MARYLAND, SCHOOL OF MEDICINE	missing	public	SRX7874909	Mali	Africa	Illumina HiSeq 4000	PAIRED	RANDOM	GENOMIC	Campylobacter jejuni	ILLUMINA	2020-06-08T00:00:00Z	203720	302	1000685154	420942685	fastq,realign,run.zq,sra,wgmlst_sig	gs,ncbi,s3	gs.us-east1,ncbi.public,s3.us-east-1	2020-03-09T10:31:00Z	1	SRP252044	203720	stool	PRJNA607058	Pathogen.cl	Mali	Homo sapiens	203720	University of Maryland\, School of Medicine\, Center for Vaccine Development	17.57 N 3.99 W																						diarrhea
SRR11268200	WGS	SAMN14126070	UNIVERSITY OF MARYLAND, SCHOOL OF MEDICINE	missing	public	SRX7874908	Mali	Africa	Illumina HiSeq 4000	PAIRED	RANDOM	GENOMIC	Campylobacter jejuni	ILLUMINA	2020-06-08T00:00:00Z	203542	302	993570638	436015358	fastq,realign,run.zq,sra,wgmlst_sig	gs,ncbi,s3	gs.us-east1,ncbi.public,s3.us-east-1	2020-03-09T10:30:00Z	1	SRP252044	203542	stool	PRJNA607058	Pathogen.cl	Mali	Homo sapiens	203542	University of Maryland\, School of Medicine\, Center for Vaccine Development	17.57 N 3.99 W																						diarrhea
SRR11268201	WGS	SAMN14126069	UNIVERSITY OF MARYLAND, SCHOOL OF MEDICINE	missing	public	SRX7874907	Mali	Africa	Illumina HiSeq 4000	PAIRED	RANDOM	GENOMIC	Campylobacter jejuni	ILLUMINA	2020-06-08T00:00:00Z	203531	302	977210090	409704100	fastq,realign,run.zq,sra,wgmlst_sig	gs,ncbi,s3	gs.us-east1,ncbi.public,s3.us-east-1	2020-03-09T10:30:00Z	1	SRP252044	203531	stool	PRJNA607058	Pathogen.cl	Mali	Homo sapiens	203531	University of Maryland\, School of Medicine\, Center for Vaccine Development	17.57 N 3.99 W																						diarrhea
SRR11268203	WGS	SAMN14126068	UNIVERSITY OF MARYLAND, SCHOOL OF MEDICINE	missing	public	SRX7874905	Mali	Africa	Illumina HiSeq 4000	PAIRED	RANDOM	GENOMIC	Campylobacter jejuni	ILLUMINA	2020-06-08T00:00:00Z	203429	302	1084765880	454576256	fastq,realign,run.zq,sra,wgmlst_sig	gs,ncbi,s3	gs.us-east1,ncbi.public,s3.us-east-1	2020-03-09T10:31:00Z	1	SRP252044	203429	stool	PRJNA607058	Pathogen.cl	Mali	Homo sapiens	203429	University of Maryland\, School of Medicine\, Center for Vaccine Development	17.57 N 3.99 W																						diarrhea
SRR11268204	WGS	SAMN14126067	UNIVERSITY OF MARYLAND, SCHOOL OF MEDICINE	missing	public	SRX7874904	Mali	Africa	Illumina HiSeq 4000	PAIRED	RANDOM	GENOMIC	Campylobacter jejuni	ILLUMINA	2020-06-08T00:00:00Z	203266	302	1401625790	623753985	fastq,realign,run.zq,sra,wgmlst_sig	gs,ncbi,s3	gs.us-east1,ncbi.public,s3.us-east-1	2020-03-09T10:35:00Z	1	SRP252044	203266	stool	PRJNA607058	Pathogen.cl	Mali	Homo sapiens	203266	University of Maryland\, School of Medicine\, Center for Vaccine Development	17.57 N 3.99 W																						diarrhea
SRR11268205	WGS	SAMN14126066	UNIVERSITY OF MARYLAND, SCHOOL OF MEDICINE	missing	public	SRX7874903	Mali	Africa	Illumina HiSeq 4000	PAIRED	RANDOM	GENOMIC	Campylobacter jejuni	ILLUMINA	2020-06-08T00:00:00Z	203196	302	651137972	259145111	fastq,realign,run.zq,sra,wgmlst_sig	gs,ncbi,s3	gs.us-east1,ncbi.public,s3.us-east-1	2020-03-09T10:30:00Z	1	SRP252044	203196	stool	PRJNA607058	Pathogen.cl	Mali	Homo sapiens	203196	University of Maryland\, School of Medicine\, Center for Vaccine Development	17.57 N 3.99 W																						diarrhea
SRR11268206	WGS	SAMN14126065	UNIVERSITY OF MARYLAND, SCHOOL OF MEDICINE	missing	public	SRX7874902	Mali	Africa	Illumina HiSeq 4000	PAIRED	RANDOM	GENOMIC	Campylobacter jejuni	ILLUMINA	2020-06-08T00:00:00Z	203174	302	990694994	403432285	fastq,realign,run.zq,sra,wgmlst_sig	gs,ncbi,s3	gs.us-east1,ncbi.public,s3.us-east-1	2020-03-09T10:33:00Z	1	SRP252044	203174	stool	PRJNA607058	Pathogen.cl	Mali	Homo sapiens	203174	University of Maryland\, School of Medicine\, Center for Vaccine Development	17.57 N 3.99 W																						diarrhea
SRR11268207	WGS	SAMN14126063	UNIVERSITY OF MARYLAND, SCHOOL OF MEDICINE	missing	public	SRX7874901	Mali	Africa	Illumina HiSeq 4000	PAIRED	RANDOM	GENOMIC	Campylobacter jejuni	ILLUMINA	2020-06-08T00:00:00Z	203122	302	844860704	347099137	fastq,realign,run.zq,sra,wgmlst_sig	gs,ncbi,s3	gs.us-east1,ncbi.public,s3.us-east-1	2020-03-09T10:31:00Z	1	SRP252044	203122	stool	PRJNA607058	Pathogen.cl	Mali	Homo sapiens	203122	University of Maryland\, School of Medicine\, Center for Vaccine Development	17.57 N 3.99 W																						diarrhea
SRR11268208	WGS	SAMN14126061	UNIVERSITY OF MARYLAND, SCHOOL OF MEDICINE	missing	public	SRX7874900	Mali	Africa	Illumina HiSeq 4000	PAIRED	RANDOM	GENOMIC	Campylobacter jejuni	ILLUMINA	2020-06-08T00:00:00Z	203086	302	1146658666	497645753	fastq,realign,run.zq,sra,wgmlst_sig	gs,ncbi,s3	gs.us-east1,ncbi.public,s3.us-east-1	2020-03-09T10:32:00Z	1	SRP252044	203086	stool	PRJNA607058	Pathogen.cl	Mali	Homo sapiens	203086	University of Maryland\, School of Medicine\, Center for Vaccine Development	17.57 N 3.99 W																						diarrhea
SRR11268209	WGS	SAMN14126060	UNIVERSITY OF MARYLAND, SCHOOL OF MEDICINE	missing	public	SRX7874899	Mali	Africa	Illumina HiSeq 4000	PAIRED	RANDOM	GENOMIC	Campylobacter jejuni	ILLUMINA	2020-06-08T00:00:00Z	203065	302	947549160	401104225	fastq,realign,run.zq,sra,wgmlst_sig	gs,ncbi,s3	gs.us-east1,ncbi.public,s3.us-east-1	2020-03-09T10:34:00Z	1	SRP252044	203065	stool	PRJNA607058	Pathogen.cl	Mali	Homo sapiens	203065	University of Maryland\, School of Medicine\, Center for Vaccine Development	17.57 N 3.99 W																						diarrhea
SRR11268275	WGS	SAMN14126206	UNIVERSITY OF MARYLAND, SCHOOL OF MEDICINE	missing	public	SRX7874833	Mali	Africa	Illumina HiSeq 4000	PAIRED	RANDOM	GENOMIC	Campylobacter jejuni	ILLUMINA	2020-06-08T00:00:00Z	C203886_2	302	863318642	366006762	fastq,realign,run.zq,sra,wgmlst_sig	gs,ncbi,s3	gs.us-east1,ncbi.public,s3.us-east-1	2020-03-09T10:33:00Z	1	SRP252044	C203886_2	stool	PRJNA607058	Pathogen.cl	Mali	Homo sapiens	C203886_2	University of Maryland\, School of Medicine\, Center for Vaccine Development	17.57 N 3.99 W																						diarrhea
SRR11268292	WGS	SAMN14126059	UNIVERSITY OF MARYLAND, SCHOOL OF MEDICINE	missing	public	SRX7874816	Mali	Africa	Illumina HiSeq 4000	PAIRED	RANDOM	GENOMIC	Campylobacter jejuni	ILLUMINA	2020-06-08T00:00:00Z	203061	302	1194069042	493843886	fastq,realign,run.zq,sra,wgmlst_sig	gs,ncbi,s3	gs.us-east1,ncbi.public,s3.us-east-1	2020-03-09T10:32:00Z	1	SRP252044	203061	stool	PRJNA607058	Pathogen.cl	Mali	Homo sapiens	203061	University of Maryland\, School of Medicine\, Center for Vaccine Development	17.57 N 3.99 W																						diarrhea
SRR11268293	WGS	SAMN14126058	UNIVERSITY OF MARYLAND, SCHOOL OF MEDICINE	missing	public	SRX7874815	Mali	Africa	Illumina HiSeq 4000	PAIRED	RANDOM	GENOMIC	Campylobacter jejuni	ILLUMINA	2020-06-08T00:00:00Z	203047	302	1250293892	537494522	fastq,realign,run.zq,sra,wgmlst_sig	gs,ncbi,s3	gs.us-east1,ncbi.public,s3.us-east-1	2020-03-09T10:34:00Z	1	SRP252044	203047	stool	PRJNA607058	Pathogen.cl	Mali	Homo sapiens	203047	University of Maryland\, School of Medicine\, Center for Vaccine Development	17.57 N 3.99 W																						diarrhea
SRR11268294	WGS	SAMN14126052	UNIVERSITY OF MARYLAND, SCHOOL OF MEDICINE	missing	public	SRX7874814	Mali	Africa	Illumina HiSeq 4000	PAIRED	RANDOM	GENOMIC	Campylobacter jejuni	ILLUMINA	2020-06-08T00:00:00Z	202813	302	1141453092	485284268	fastq,realign,run.zq,sra,wgmlst_sig	gs,ncbi,s3	gs.us-east1,ncbi.public,s3.us-east-1	2020-03-09T10:33:00Z	1	SRP252044	202813	stool	PRJNA607058	Pathogen.cl	Mali	Homo sapiens	202813	University of Maryland\, School of Medicine\, Center for Vaccine Development	17.57 N 3.99 W																						diarrhea
SRR11268296	WGS	SAMN14126051	UNIVERSITY OF MARYLAND, SCHOOL OF MEDICINE	missing	public	SRX7874812	Mali	Africa	Illumina HiSeq 4000	PAIRED	RANDOM	GENOMIC	Campylobacter jejuni	ILLUMINA	2020-06-08T00:00:00Z	202648	302	1124473746	470624552	fastq,realign,run.zq,sra,wgmlst_sig	gs,ncbi,s3	gs.us-east1,ncbi.public,s3.us-east-1	2020-03-09T10:33:00Z	1	SRP252044	202648	stool	PRJNA607058	Pathogen.cl	Mali	Homo sapiens	202648	University of Maryland\, School of Medicine\, Center for Vaccine Development	17.57 N 3.99 W																						diarrhea
SRR11268297	WGS	SAMN14126050	UNIVERSITY OF MARYLAND, SCHOOL OF MEDICINE	missing	public	SRX7874811	Mali	Africa	Illumina HiSeq 4000	PAIRED	RANDOM	GENOMIC	Campylobacter jejuni	ILLUMINA	2020-06-08T00:00:00Z	202388	302	1161006384	511582972	fastq,realign,run.zq,sra,wgmlst_sig	gs,ncbi,s3	gs.us-east1,ncbi.public,s3.us-east-1	2020-03-09T10:31:00Z	1	SRP252044	202388	stool	PRJNA607058	Pathogen.cl	Mali	Homo sapiens	202388	University of Maryland\, School of Medicine\, Center for Vaccine Development	17.57 N 3.99 W																						diarrhea
SRR11268298	WGS	SAMN14126049	UNIVERSITY OF MARYLAND, SCHOOL OF MEDICINE	missing	public	SRX7874810	Mali	Africa	Illumina HiSeq 4000	PAIRED	RANDOM	GENOMIC	Campylobacter jejuni	ILLUMINA	2020-06-08T00:00:00Z	202376	302	1079420782	475756562	fastq,realign,run.zq,sra,wgmlst_sig	gs,ncbi,s3	gs.us-east1,ncbi.public,s3.us-east-1	2020-03-09T10:31:00Z	1	SRP252044	202376	stool	PRJNA607058	Pathogen.cl	Mali	Homo sapiens	202376	University of Maryland\, School of Medicine\, Center for Vaccine Development	17.57 N 3.99 W																						diarrhea
SRR11268299	WGS	SAMN14126048	UNIVERSITY OF MARYLAND, SCHOOL OF MEDICINE	missing	public	SRX7874809	Mali	Africa	Illumina HiSeq 4000	PAIRED	RANDOM	GENOMIC	Campylobacter jejuni	ILLUMINA	2020-06-08T00:00:00Z	202370	302	1170860342	492356111	fastq,realign,run.zq,sra,wgmlst_sig	gs,ncbi,s3	gs.us-east1,ncbi.public,s3.us-east-1	2020-03-09T10:30:00Z	1	SRP252044	202370	stool	PRJNA607058	Pathogen.cl	Mali	Homo sapiens	202370	University of Maryland\, School of Medicine\, Center for Vaccine Development	17.57 N 3.99 W																						diarrhea
SRR11268300	WGS	SAMN14126047	UNIVERSITY OF MARYLAND, SCHOOL OF MEDICINE	missing	public	SRX7874808	Mali	Africa	Illumina HiSeq 4000	PAIRED	RANDOM	GENOMIC	Campylobacter jejuni	ILLUMINA	2020-06-08T00:00:00Z	202143	302	1095800054	458720049	fastq,realign,run.zq,sra,wgmlst_sig	gs,ncbi,s3	gs.us-east1,ncbi.public,s3.us-east-1	2020-03-09T10:34:00Z	1	SRP252044	202143	stool	PRJNA607058	Pathogen.cl	Mali	Homo sapiens	202143	University of Maryland\, School of Medicine\, Center for Vaccine Development	17.57 N 3.99 W																						diarrhea
SRR12077290	WGS	SAMN15351905	THE UNIVERSITY OF ARIZONA	2004-01-16	public	SRX8604564	South Africa	Africa	Illumina MiSeq	PAIRED	size fractionation	GENOMIC	Campylobacter jejuni	ILLUMINA	2020-06-23T00:00:00Z	Cj_str_RM4279	497	324356648	193663172	fastq,realign,run.zq,sra,wgmlst_sig	gs,ncbi,s3	gs.us-east1,ncbi.public,s3.us-east-1	2020-06-23T20:52:00Z	1	SRP268532	Cj_str_RM4279	stool	PRJNA641382	Pathogen.cl	South Africa	Homo sapiens	RM4279	Al Lastovica	30.5595 S 22.9375 E																						Campylobacteriosis						male	7 months																					bloody diarrhea																								clinical
SRR12077291	WGS	SAMN15351904	THE UNIVERSITY OF ARIZONA	2004-01-16	public	SRX8604563	South Africa	Africa	Illumina MiSeq	PAIRED	size fractionation	GENOMIC	Campylobacter jejuni	ILLUMINA	2020-06-23T00:00:00Z	Cj_str_RM4275	500	347052175	206970253	fastq,realign,run.zq,sra,wgmlst_sig	gs,ncbi,s3	gs.us-east1,ncbi.public,s3.us-east-1	2020-06-23T20:52:00Z	1	SRP268532	Cj_str_RM4275	stool	PRJNA641382	Pathogen.cl	South Africa	Homo sapiens	RM4275	Al Lastovica	30.5595 S 22.9375 E																						Campylobacteriosis						male	8 months																					bloody diarrhea																								clinical
SRR26328599	WGS	SAMN37736202	MASSEY UNIVERSITY	2016-11-14	public	SRX22036785	Tanzania	Africa	HiSeq X Ten	PAIRED	RANDOM	GENOMIC	Campylobacter jejuni	ILLUMINA	2023-10-11T00:00:00Z	ZLB298a	300	447080400	178535591	fastq,realign,run.zq,sra,wgmlst_sig	gs,ncbi,s3	gs.us-east1,ncbi.public,s3.us-east-1	2023-10-11T15:58:00Z	1	SRP465288	ZLB298a	cloacal swab	PRJNA1026168	Microbe\, viral or environmental	Tanzania: Arusha	Gallus gallus	353			ZLB298a							Bacterial culture
SRR26328600	WGS	SAMN37736201	MASSEY UNIVERSITY	2016-11-14	public	SRX22036784	Tanzania	Africa	HiSeq X Ten	PAIRED	RANDOM	GENOMIC	Campylobacter jejuni	ILLUMINA	2023-10-11T00:00:00Z	ZLB297b	300	415825200	165343234	fastq,realign,run.zq,sra,wgmlst_sig	gs,ncbi,s3	gs.us-east1,ncbi.public,s3.us-east-1	2023-10-11T15:58:00Z	1	SRP465288	ZLB297b	cloacal swab	PRJNA1026168	Microbe\, viral or environmental	Tanzania: Arusha	Gallus gallus	1737			ZLB297b							Bacterial culture
SRR26328601	WGS	SAMN37736200	MASSEY UNIVERSITY	2016-11-14	public	SRX22036783	Tanzania	Africa	HiSeq X Ten	PAIRED	RANDOM	GENOMIC	Campylobacter jejuni	ILLUMINA	2023-10-11T00:00:00Z	ZLB297a	300	391435200	157087773	fastq,realign,run.zq,sra,wgmlst_sig	gs,ncbi,s3	gs.us-east1,ncbi.public,s3.us-east-1	2023-10-11T15:58:00Z	1	SRP465288	ZLB297a	cloacal swab	PRJNA1026168	Microbe\, viral or environmental	Tanzania: Arusha	Gallus gallus	10922			ZLB297a							Bacterial culture
SRR26328602	WGS	SAMN37736199	MASSEY UNIVERSITY	2016-11-14	public	SRX22036782	Tanzania	Africa	HiSeq X Ten	PAIRED	RANDOM	GENOMIC	Campylobacter jejuni	ILLUMINA	2023-10-11T00:00:00Z	ZLB296a	300	277581600	111285282	fastq,realign,run.zq,sra,wgmlst_sig	gs,ncbi,s3	gs.us-east1,ncbi.public,s3.us-east-1	2023-10-11T15:58:00Z	1	SRP465288	ZLB296a	cloacal swab	PRJNA1026168	Microbe\, viral or environmental	Tanzania: Arusha	Gallus gallus	1380			ZLB296a							Bacterial culture
SRR26328603	WGS	SAMN37736198	MASSEY UNIVERSITY	2016-10-24	public	SRX22036781	Tanzania	Africa	HiSeq X Ten	PAIRED	RANDOM	GENOMIC	Campylobacter jejuni	ILLUMINA	2023-10-11T00:00:00Z	ZLB257b	300	346764000	138659881	fastq,realign,run.zq,sra,wgmlst_sig	gs,ncbi,s3	gs.us-east1,ncbi.public,s3.us-east-1	2023-10-11T15:58:00Z	1	SRP465288	ZLB257b	cloacal swab	PRJNA1026168	Microbe\, viral or environmental	Tanzania: Arusha	Gallus gallus	2122			ZLB257b							Bacterial culture
SRR26328604	WGS	SAMN37736197	MASSEY UNIVERSITY	2016-10-24	public	SRX22036780	Tanzania	Africa	HiSeq X Ten	PAIRED	RANDOM	GENOMIC	Campylobacter jejuni	ILLUMINA	2023-10-11T00:00:00Z	ZLB241b	300	1152274500	460929069	fastq,realign,run.zq,sra,wgmlst_sig	gs,ncbi,s3	gs.us-east1,ncbi.public,s3.us-east-1	2023-10-11T15:59:00Z	1	SRP465288	ZLB241b	cloacal swab	PRJNA1026168	Microbe\, viral or environmental	Tanzania: Arusha	Gallus gallus	8716			ZLB241b							Bacterial culture
SRR26328605	WGS	SAMN37736196	MASSEY UNIVERSITY	2016-10-24	public	SRX22036779	Tanzania	Africa	HiSeq X Ten	PAIRED	RANDOM	GENOMIC	Campylobacter jejuni	ILLUMINA	2023-10-11T00:00:00Z	ZLB240b	300	505890000	202416307	fastq,realign,run.zq,sra,wgmlst_sig	gs,ncbi,s3	gs.us-east1,ncbi.public,s3.us-east-1	2023-10-11T15:59:00Z	1	SRP465288	ZLB240b	cloacal swab	PRJNA1026168	Microbe\, viral or environmental	Tanzania: Arusha	Gallus gallus	353			ZLB240b							Bacterial culture
SRR26328606	WGS	SAMN37736195	MASSEY UNIVERSITY	2016-10-24	public	SRX22036778	Tanzania	Africa	HiSeq X Ten	PAIRED	RANDOM	GENOMIC	Campylobacter jejuni	ILLUMINA	2023-10-11T00:00:00Z	ZLB227a	300	648619500	264849395	fastq,realign,run.zq,sra,wgmlst_sig	gs,ncbi,s3	gs.us-east1,ncbi.public,s3.us-east-1	2023-10-11T15:59:00Z	1	SRP465288	ZLB227a	cloacal swab	PRJNA1026168	Microbe\, viral or environmental	Tanzania: Arusha	Gallus gallus	353			ZLB227a							Bacterial culture
SRR26328607	WGS	SAMN37736194	MASSEY UNIVERSITY	2016-10-17	public	SRX22036777	Tanzania	Africa	HiSeq X Ten	PAIRED	RANDOM	GENOMIC	Campylobacter jejuni	ILLUMINA	2023-10-11T00:00:00Z	ZLB212b	300	684352500	278092837	fastq,realign,run.zq,sra,wgmlst_sig	gs,ncbi,s3	gs.us-east1,ncbi.public,s3.us-east-1	2023-10-11T15:58:00Z	1	SRP465288	ZLB212b	cloacal swab	PRJNA1026168	Microbe\, viral or environmental	Tanzania: Arusha	Gallus gallus	10930			ZLB212b							Bacterial culture
SRR26328608	WGS	SAMN37736193	MASSEY UNIVERSITY	2016-10-17	public	SRX22036776	Tanzania	Africa	HiSeq X Ten	PAIRED	RANDOM	GENOMIC	Campylobacter jejuni	ILLUMINA	2023-10-11T00:00:00Z	ZLB212a	300	587777100	246491799	fastq,realign,run.zq,sra,wgmlst_sig	gs,ncbi,s3	gs.us-east1,ncbi.public,s3.us-east-1	2023-10-11T15:58:00Z	1	SRP465288	ZLB212a	cloacal swab	PRJNA1026168	Microbe\, viral or environmental	Tanzania: Arusha	Gallus gallus	10930			ZLB212a							Bacterial culture
SRR26328610	WGS	SAMN37736192	MASSEY UNIVERSITY	2016-10-17	public	SRX22036774	Tanzania	Africa	HiSeq X Ten	PAIRED	RANDOM	GENOMIC	Campylobacter jejuni	ILLUMINA	2023-10-11T00:00:00Z	ZLB206a	300	388740900	159354482	fastq,realign,run.zq,sra,wgmlst_sig	gs,ncbi,s3	gs.us-east1,ncbi.public,s3.us-east-1	2023-10-11T15:58:00Z	1	SRP465288	ZLB206a	cloacal swab	PRJNA1026168	Microbe\, viral or environmental	Tanzania: Arusha	Gallus gallus	10893			ZLB206a							Bacterial culture
SRR26328611	WGS	SAMN37736191	MASSEY UNIVERSITY	2016-10-17	public	SRX22036773	Tanzania	Africa	HiSeq X Ten	PAIRED	RANDOM	GENOMIC	Campylobacter jejuni	ILLUMINA	2023-10-11T00:00:00Z	ZLB204a	300	509082600	211193507	fastq,realign,run.zq,sra,wgmlst_sig	gs,ncbi,s3	gs.us-east1,ncbi.public,s3.us-east-1	2023-10-11T16:00:00Z	1	SRP465288	ZLB204a	cloacal swab	PRJNA1026168	Microbe\, viral or environmental	Tanzania: Arusha	Gallus gallus	353			ZLB204a							Bacterial culture
SRR26328612	WGS	SAMN37736190	MASSEY UNIVERSITY	2016-10-17	public	SRX22036772	Tanzania	Africa	HiSeq X Ten	PAIRED	RANDOM	GENOMIC	Campylobacter jejuni	ILLUMINA	2023-10-11T00:00:00Z	ZLB195b	300	468583500	193468632	fastq,realign,run.zq,sra,wgmlst_sig	gs,ncbi,s3	gs.us-east1,ncbi.public,s3.us-east-1	2023-10-11T15:58:00Z	1	SRP465288	ZLB195b	cloacal swab	PRJNA1026168	Microbe\, viral or environmental	Tanzania: Arusha	Gallus gallus	1932			ZLB195b							Bacterial culture
SRR26328625	WGS	SAMN37736280	MASSEY UNIVERSITY	2017-07-24	public	SRX22036759	Tanzania	Africa	HiSeq X Ten	PAIRED	RANDOM	GENOMIC	Campylobacter jejuni	ILLUMINA	2023-10-11T00:00:00Z	ZLB774a	300	918720300	372658361	fastq,realign,run.zq,sra,wgmlst_sig	gs,ncbi,s3	gs.us-east1,ncbi.public,s3.us-east-1	2023-10-11T15:58:00Z	1	SRP465288	ZLB774a	cloacal swab	PRJNA1026168	Microbe\, viral or environmental	Tanzania: Moshi	Gallus gallus	2802			ZLB774a							Bacterial culture
SRR26328626	WGS	SAMN37736279	MASSEY UNIVERSITY	2017-07-17	public	SRX22036758	Tanzania	Africa	HiSeq X Ten	PAIRED	RANDOM	GENOMIC	Campylobacter jejuni	ILLUMINA	2023-10-11T00:00:00Z	ZLB748b	300	1029551700	414881111	fastq,realign,run.zq,sra,wgmlst_sig	gs,ncbi,s3	gs.us-east1,ncbi.public,s3.us-east-1	2023-10-11T15:59:00Z	1	SRP465288	ZLB748b	cloacal swab	PRJNA1026168	Microbe\, viral or environmental	Tanzania: Moshi	Gallus gallus	5014			ZLB748b							Bacterial culture
SRR26328627	WGS	SAMN37736278	MASSEY UNIVERSITY	2017-07-17	public	SRX22036757	Tanzania	Africa	HiSeq X Ten	PAIRED	RANDOM	GENOMIC	Campylobacter jejuni	ILLUMINA	2023-10-11T00:00:00Z	ZLB748a	300	1011188400	413860191	fastq,realign,run.zq,sra,wgmlst_sig	gs,ncbi,s3	gs.us-east1,ncbi.public,s3.us-east-1	2023-10-11T15:59:00Z	1	SRP465288	ZLB748a	cloacal swab	PRJNA1026168	Microbe\, viral or environmental	Tanzania: Moshi	Gallus gallus	5014			ZLB748a							Bacterial culture
SRR26328628	WGS	SAMN37736277	MASSEY UNIVERSITY	2017-07-17	public	SRX22036756	Tanzania	Africa	HiSeq X Ten	PAIRED	RANDOM	GENOMIC	Campylobacter jejuni	ILLUMINA	2023-10-11T00:00:00Z	ZLB743b	300	952213800	384507214	fastq,realign,run.zq,sra,wgmlst_sig	gs,ncbi,s3	gs.us-east1,ncbi.public,s3.us-east-1	2023-10-11T15:58:00Z	1	SRP465288	ZLB743b	cloacal swab	PRJNA1026168	Microbe\, viral or environmental	Tanzania: Moshi	Gallus gallus	1932			ZLB743b							Bacterial culture
SRR26328629	WGS	SAMN37736276	MASSEY UNIVERSITY	2017-07-17	public	SRX22036755	Tanzania	Africa	HiSeq X Ten	PAIRED	RANDOM	GENOMIC	Campylobacter jejuni	ILLUMINA	2023-10-11T00:00:00Z	ZLB743a	300	999450600	416513467	fastq,realign,run.zq,sra,wgmlst_sig	gs,ncbi,s3	gs.us-east1,ncbi.public,s3.us-east-1	2023-10-11T15:59:00Z	1	SRP465288	ZLB743a	cloacal swab	PRJNA1026168	Microbe\, viral or environmental	Tanzania: Moshi	Gallus gallus	1932			ZLB743a							Bacterial culture
SRR26328630	WGS	SAMN37736275	MASSEY UNIVERSITY	2017-07-03	public	SRX22036754	Tanzania	Africa	HiSeq X Ten	PAIRED	RANDOM	GENOMIC	Campylobacter jejuni	ILLUMINA	2023-10-11T00:00:00Z	ZLB674b	300	724085700	301503113	fastq,realign,run.zq,sra,wgmlst_sig	gs,ncbi,s3	gs.us-east1,ncbi.public,s3.us-east-1	2023-10-11T15:59:00Z	1	SRP465288	ZLB674b	cloacal swab	PRJNA1026168	Microbe\, viral or environmental	Tanzania: Moshi	Gallus gallus	353			ZLB674b							Bacterial culture
SRR26328631	WGS	SAMN37736274	MASSEY UNIVERSITY	2017-07-03	public	SRX22036753	Tanzania	Africa	HiSeq X Ten	PAIRED	RANDOM	GENOMIC	Campylobacter jejuni	ILLUMINA	2023-10-11T00:00:00Z	ZLB674a	300	1115550900	460489489	fastq,realign,run.zq,sra,wgmlst_sig	gs,ncbi,s3	gs.us-east1,ncbi.public,s3.us-east-1	2023-10-11T16:02:00Z	1	SRP465288	ZLB674a	cloacal swab	PRJNA1026168	Microbe\, viral or environmental	Tanzania: Moshi	Gallus gallus	353			ZLB674a							Bacterial culture
SRR26328632	WGS	SAMN37736273	MASSEY UNIVERSITY	2017-07-03	public	SRX22036752	Tanzania	Africa	HiSeq X Ten	PAIRED	RANDOM	GENOMIC	Campylobacter jejuni	ILLUMINA	2023-10-11T00:00:00Z	ZLB663b	300	532932900	212841733	fastq,realign,run.zq,sra,wgmlst_sig	gs,ncbi,s3	gs.us-east1,ncbi.public,s3.us-east-1	2023-10-11T15:59:00Z	1	SRP465288	ZLB663b	cloacal swab	PRJNA1026168	Microbe\, viral or environmental	Tanzania: Moshi	Gallus gallus	5014			ZLB663b							Bacterial culture
SRR26328634	WGS	SAMN37736272	MASSEY UNIVERSITY	2017-07-03	public	SRX22036750	Tanzania	Africa	HiSeq X Ten	PAIRED	RANDOM	GENOMIC	Campylobacter jejuni	ILLUMINA	2023-10-11T00:00:00Z	ZLB663a	300	654975000	267717341	fastq,realign,run.zq,sra,wgmlst_sig	gs,ncbi,s3	gs.us-east1,ncbi.public,s3.us-east-1	2023-10-11T15:58:00Z	1	SRP465288	ZLB663a	cloacal swab	PRJNA1026168	Microbe\, viral or environmental	Tanzania: Moshi	Gallus gallus	5014			ZLB663a							Bacterial culture
SRR26328635	WGS	SAMN37736271	MASSEY UNIVERSITY	2017-07-03	public	SRX22036749	Tanzania	Africa	HiSeq X Ten	PAIRED	RANDOM	GENOMIC	Campylobacter jejuni	ILLUMINA	2023-10-11T00:00:00Z	ZLB662b	300	942984600	391302083	fastq,realign,run.zq,sra,wgmlst_sig	gs,ncbi,s3	gs.us-east1,ncbi.public,s3.us-east-1	2023-10-11T15:58:00Z	1	SRP465288	ZLB662b	cloacal swab	PRJNA1026168	Microbe\, viral or environmental	Tanzania: Moshi	Gallus gallus	10893			ZLB662b							Bacterial culture
SRR26328636	WGS	SAMN37736270	MASSEY UNIVERSITY	2017-07-03	public	SRX22036748	Tanzania	Africa	HiSeq X Ten	PAIRED	RANDOM	GENOMIC	Campylobacter jejuni	ILLUMINA	2023-10-11T00:00:00Z	ZLB662a	300	785914500	320124063	fastq,realign,run.zq,sra,wgmlst_sig	gs,ncbi,s3	gs.us-east1,ncbi.public,s3.us-east-1	2023-10-11T15:59:00Z	1	SRP465288	ZLB662a	cloacal swab	PRJNA1026168	Microbe\, viral or environmental	Tanzania: Moshi	Gallus gallus	10893			ZLB662a							Bacterial culture
SRR26328637	WGS	SAMN37736269	MASSEY UNIVERSITY	2017-07-03	public	SRX22036747	Tanzania	Africa	HiSeq X Ten	PAIRED	RANDOM	GENOMIC	Campylobacter jejuni	ILLUMINA	2023-10-11T00:00:00Z	ZLB654b	300	852687300	347860412	fastq,realign,run.zq,sra,wgmlst_sig	gs,ncbi,s3	gs.us-east1,ncbi.public,s3.us-east-1	2023-10-11T15:58:00Z	1	SRP465288	ZLB654b	cloacal swab	PRJNA1026168	Microbe\, viral or environmental	Tanzania: Moshi	Gallus gallus	1380			ZLB654b							Bacterial culture
SRR26328638	WGS	SAMN37736268	MASSEY UNIVERSITY	2017-07-03	public	SRX22036746	Tanzania	Africa	HiSeq X Ten	PAIRED	RANDOM	GENOMIC	Campylobacter jejuni	ILLUMINA	2023-10-11T00:00:00Z	ZLB654a	300	1965394800	805025313	fastq,realign,run.zq,sra,wgmlst_sig	gs,ncbi,s3	gs.us-east1,ncbi.public,s3.us-east-1	2023-10-11T16:00:00Z	1	SRP465288	ZLB654a	cloacal swab	PRJNA1026168	Microbe\, viral or environmental	Tanzania: Moshi	Gallus gallus	1380			ZLB654a							Bacterial culture
SRR26328639	WGS	SAMN37736267	MASSEY UNIVERSITY	2017-07-03	public	SRX22036745	Tanzania	Africa	HiSeq X Ten	PAIRED	RANDOM	GENOMIC	Campylobacter jejuni	ILLUMINA	2023-10-11T00:00:00Z	ZLB646b	300	898366800	367449502	fastq,realign,run.zq,sra,wgmlst_sig	gs,ncbi,s3	gs.us-east1,ncbi.public,s3.us-east-1	2023-10-11T15:59:00Z	1	SRP465288	ZLB646b	cloacal swab	PRJNA1026168	Microbe\, viral or environmental	Tanzania: Moshi	Gallus gallus	1380			ZLB646b							Bacterial culture
SRR26328640	WGS	SAMN37736266	MASSEY UNIVERSITY	2017-07-03	public	SRX22036744	Tanzania	Africa	HiSeq X Ten	PAIRED	RANDOM	GENOMIC	Campylobacter jejuni	ILLUMINA	2023-10-11T00:00:00Z	ZLB646a	300	571753800	233420122	fastq,realign,run.zq,sra,wgmlst_sig	gs,ncbi,s3	gs.us-east1,ncbi.public,s3.us-east-1	2023-10-11T15:59:00Z	1	SRP465288	ZLB646a	cloacal swab	PRJNA1026168	Microbe\, viral or environmental	Tanzania: Moshi	Gallus gallus	1380			ZLB646a							Bacterial culture
SRR26328643	WGS	SAMN37736263	MASSEY UNIVERSITY	2017-06-28	public	SRX22036741	Tanzania	Africa	HiSeq X Ten	PAIRED	RANDOM	GENOMIC	Campylobacter jejuni	ILLUMINA	2023-10-11T00:00:00Z	ZLB635b	300	862729800	348723604	fastq,realign,run.zq,sra,wgmlst_sig	gs,ncbi,s3	gs.us-east1,ncbi.public,s3.us-east-1	2023-10-11T15:59:00Z	1	SRP465288	ZLB635b	cloacal swab	PRJNA1026168	Microbe\, viral or environmental	Tanzania: Moshi	Gallus gallus	607			ZLB635b							Bacterial culture
SRR26328645	WGS	SAMN37736189	MASSEY UNIVERSITY	2016-10-17	public	SRX22036739	Tanzania	Africa	HiSeq X Ten	PAIRED	RANDOM	GENOMIC	Campylobacter jejuni	ILLUMINA	2023-10-11T00:00:00Z	ZLB188a	300	373082400	155913828	fastq,realign,run.zq,sra,wgmlst_sig	gs,ncbi,s3	gs.us-east1,ncbi.public,s3.us-east-1	2023-10-11T15:59:00Z	1	SRP465288	ZLB188a	cloacal swab	PRJNA1026168	Microbe\, viral or environmental	Tanzania: Arusha	Gallus gallus	362			ZLB188a							Bacterial culture
SRR26328646	WGS	SAMN37736188	MASSEY UNIVERSITY	2016-10-10	public	SRX22036738	Tanzania	Africa	HiSeq X Ten	PAIRED	RANDOM	GENOMIC	Campylobacter jejuni	ILLUMINA	2023-10-11T00:00:00Z	ZLB175a	300	508865400	212665638	fastq,realign,run.zq,sra,wgmlst_sig	gs,ncbi,s3	gs.us-east1,ncbi.public,s3.us-east-1	2023-10-11T15:59:00Z	1	SRP465288	ZLB175a	cloacal swab	PRJNA1026168	Microbe\, viral or environmental	Tanzania: Arusha	Gallus gallus	572			ZLB175a							Bacterial culture
SRR26328647	WGS	SAMN37736187	MASSEY UNIVERSITY	2016-10-10	public	SRX22036737	Tanzania	Africa	HiSeq X Ten	PAIRED	RANDOM	GENOMIC	Campylobacter jejuni	ILLUMINA	2023-10-11T00:00:00Z	ZLB174b	300	446513100	186526741	fastq,realign,run.zq,sra,wgmlst_sig	gs,ncbi,s3	gs.us-east1,ncbi.public,s3.us-east-1	2023-10-11T15:59:00Z	1	SRP465288	ZLB174b	cloacal swab	PRJNA1026168	Microbe\, viral or environmental	Tanzania: Arusha	Gallus gallus	572			ZLB174b							Bacterial culture
SRR26328648	WGS	SAMN37736186	MASSEY UNIVERSITY	2016-10-10	public	SRX22036736	Tanzania	Africa	HiSeq X Ten	PAIRED	RANDOM	GENOMIC	Campylobacter jejuni	ILLUMINA	2023-10-11T00:00:00Z	ZLB174a	300	395380500	161588508	fastq,realign,run.zq,sra,wgmlst_sig	gs,ncbi,s3	gs.us-east1,ncbi.public,s3.us-east-1	2023-10-11T15:59:00Z	1	SRP465288	ZLB174a	cloacal swab	PRJNA1026168	Microbe\, viral or environmental	Tanzania: Arusha	Gallus gallus	572			ZLB174a							Bacterial culture
SRR26328649	WGS	SAMN37736185	MASSEY UNIVERSITY	2016-10-10	public	SRX22036735	Tanzania	Africa	HiSeq X Ten	PAIRED	RANDOM	GENOMIC	Campylobacter jejuni	ILLUMINA	2023-10-11T00:00:00Z	ZLB172a	300	428367900	182738481	fastq,realign,run.zq,sra,wgmlst_sig	gs,ncbi,s3	gs.us-east1,ncbi.public,s3.us-east-1	2023-10-11T15:59:00Z	1	SRP465288	ZLB172a	cloacal swab	PRJNA1026168	Microbe\, viral or environmental	Tanzania: Arusha	Gallus gallus	572			ZLB172a							Bacterial culture
SRR26328650	WGS	SAMN37736184	MASSEY UNIVERSITY	2016-10-10	public	SRX22036734	Tanzania	Africa	HiSeq X Ten	PAIRED	RANDOM	GENOMIC	Campylobacter jejuni	ILLUMINA	2023-10-11T00:00:00Z	ZLB159a	300	619200900	256453586	fastq,realign,run.zq,sra,wgmlst_sig	gs,ncbi,s3	gs.us-east1,ncbi.public,s3.us-east-1	2023-10-11T15:59:00Z	1	SRP465288	ZLB159a	cloacal swab	PRJNA1026168	Microbe\, viral or environmental	Tanzania: Arusha	Gallus gallus	3720			ZLB159a							Bacterial culture
SRR26328677	WGS	SAMN37736262	MASSEY UNIVERSITY	2017-06-28	public	SRX22036707	Tanzania	Africa	HiSeq X Ten	PAIRED	RANDOM	GENOMIC	Campylobacter jejuni	ILLUMINA	2023-10-11T00:00:00Z	ZLB635a	300	663709200	269533456	fastq,realign,run.zq,sra,wgmlst_sig	gs,ncbi,s3	gs.us-east1,ncbi.public,s3.us-east-1	2023-10-11T16:00:00Z	1	SRP465288	ZLB635a	cloacal swab	PRJNA1026168	Microbe\, viral or environmental	Tanzania: Moshi	Gallus gallus	607			ZLB635a							Bacterial culture
SRR26328681	WGS	SAMN37736258	MASSEY UNIVERSITY	2017-06-28	public	SRX22036703	Tanzania	Africa	HiSeq X Ten	PAIRED	RANDOM	GENOMIC	Campylobacter jejuni	ILLUMINA	2023-10-11T00:00:00Z	ZLB620a	300	637909800	255932244	fastq,realign,run.zq,sra,wgmlst_sig	gs,ncbi,s3	gs.us-east1,ncbi.public,s3.us-east-1	2023-10-11T15:59:00Z	1	SRP465288	ZLB620a	cloacal swab	PRJNA1026168	Microbe\, viral or environmental	Tanzania: Moshi	Gallus gallus	4684			ZLB620a							Bacterial culture
SRR26328682	WGS	SAMN37736257	MASSEY UNIVERSITY	2017-06-28	public	SRX22036702	Tanzania	Africa	HiSeq X Ten	PAIRED	RANDOM	GENOMIC	Campylobacter jejuni	ILLUMINA	2023-10-11T00:00:00Z	ZLB619b	300	903939300	364109897	fastq,realign,run.zq,sra,wgmlst_sig	gs,ncbi,s3	gs.us-east1,ncbi.public,s3.us-east-1	2023-10-11T16:00:00Z	1	SRP465288	ZLB619b	cloacal swab	PRJNA1026168	Microbe\, viral or environmental	Tanzania: Moshi	Gallus gallus	1932			ZLB619b							Bacterial culture
SRR26328683	WGS	SAMN37736256	MASSEY UNIVERSITY	2017-06-28	public	SRX22036701	Tanzania	Africa	HiSeq X Ten	PAIRED	RANDOM	GENOMIC	Campylobacter jejuni	ILLUMINA	2023-10-11T00:00:00Z	ZLB619a	300	585585600	234974911	fastq,realign,run.zq,sra,wgmlst_sig	gs,ncbi,s3	gs.us-east1,ncbi.public,s3.us-east-1	2023-10-11T15:59:00Z	1	SRP465288	ZLB619a	cloacal swab	PRJNA1026168	Microbe\, viral or environmental	Tanzania: Moshi	Gallus gallus	1932			ZLB619a							Bacterial culture
SRR26328684	WGS	SAMN37736255	MASSEY UNIVERSITY	2017-06-28	public	SRX22036700	Tanzania	Africa	HiSeq X Ten	PAIRED	RANDOM	GENOMIC	Campylobacter jejuni	ILLUMINA	2023-10-11T00:00:00Z	ZLB617b	300	602869800	246999813	fastq,realign,run.zq,sra,wgmlst_sig	gs,ncbi,s3	gs.us-east1,ncbi.public,s3.us-east-1	2023-10-11T15:59:00Z	1	SRP465288	ZLB617b	cloacal swab	PRJNA1026168	Microbe\, viral or environmental	Tanzania: Moshi	Gallus gallus	4684			ZLB617b							Bacterial culture
SRR26328685	WGS	SAMN37736254	MASSEY UNIVERSITY	2017-06-28	public	SRX22036699	Tanzania	Africa	HiSeq X Ten	PAIRED	RANDOM	GENOMIC	Campylobacter jejuni	ILLUMINA	2023-10-11T00:00:00Z	ZLB617a	300	867653400	351434210	fastq,realign,run.zq,sra,wgmlst_sig	gs,ncbi,s3	gs.us-east1,ncbi.public,s3.us-east-1	2023-10-11T16:00:00Z	1	SRP465288	ZLB617a	cloacal swab	PRJNA1026168	Microbe\, viral or environmental	Tanzania: Moshi	Gallus gallus	4684			ZLB617a							Bacterial culture
SRR26328686	WGS	SAMN37736253	MASSEY UNIVERSITY	2017-06-22	public	SRX22036698	Tanzania	Africa	HiSeq X Ten	PAIRED	RANDOM	GENOMIC	Campylobacter jejuni	ILLUMINA	2023-10-11T00:00:00Z	ZLB586b	300	750007500	306122459	fastq,realign,run.zq,sra,wgmlst_sig	gs,ncbi,s3	gs.us-east1,ncbi.public,s3.us-east-1	2023-10-11T16:00:00Z	1	SRP465288	ZLB586b	cloacal swab	PRJNA1026168	Microbe\, viral or environmental	Tanzania: Moshi	Gallus gallus	2122			ZLB586b							Bacterial culture
SRR26328688	WGS	SAMN37736252	MASSEY UNIVERSITY	2017-06-22	public	SRX22036696	Tanzania	Africa	HiSeq X Ten	PAIRED	RANDOM	GENOMIC	Campylobacter jejuni	ILLUMINA	2023-10-11T00:00:00Z	ZLB586a	300	598728600	244638070	fastq,realign,run.zq,sra,wgmlst_sig	gs,ncbi,s3	gs.us-east1,ncbi.public,s3.us-east-1	2023-10-11T16:00:00Z	1	SRP465288	ZLB586a	cloacal swab	PRJNA1026168	Microbe\, viral or environmental	Tanzania: Moshi	Gallus gallus	2122			ZLB586a							Bacterial culture
SRR26328689	WGS	SAMN37736251	MASSEY UNIVERSITY	2017-06-22	public	SRX22036695	Tanzania	Africa	HiSeq X Ten	PAIRED	RANDOM	GENOMIC	Campylobacter jejuni	ILLUMINA	2023-10-11T00:00:00Z	ZLB584b	300	1139173200	457222648	fastq,realign,run.zq,sra,wgmlst_sig	gs,ncbi,s3	gs.us-east1,ncbi.public,s3.us-east-1	2023-10-11T16:00:00Z	1	SRP465288	ZLB584b	cloacal swab	PRJNA1026168	Microbe\, viral or environmental	Tanzania: Moshi	Gallus gallus	2122			ZLB584b							Bacterial culture
SRR26328690	WGS	SAMN37736250	MASSEY UNIVERSITY	2017-06-22	public	SRX22036694	Tanzania	Africa	HiSeq X Ten	PAIRED	RANDOM	GENOMIC	Campylobacter jejuni	ILLUMINA	2023-10-11T00:00:00Z	ZLB584a	300	758552400	308766695	fastq,realign,run.zq,sra,wgmlst_sig	gs,ncbi,s3	gs.us-east1,ncbi.public,s3.us-east-1	2023-10-11T15:59:00Z	1	SRP465288	ZLB584a	cloacal swab	PRJNA1026168	Microbe\, viral or environmental	Tanzania: Moshi	Gallus gallus	2122			ZLB584a							Bacterial culture
SRR26328691	WGS	SAMN37736249	MASSEY UNIVERSITY	2017-06-22	public	SRX22036693	Tanzania	Africa	HiSeq X Ten	PAIRED	RANDOM	GENOMIC	Campylobacter jejuni	ILLUMINA	2023-10-11T00:00:00Z	ZLB583b	300	1022211900	417116968	fastq,realign,run.zq,sra,wgmlst_sig	gs,ncbi,s3	gs.us-east1,ncbi.public,s3.us-east-1	2023-10-11T16:00:00Z	1	SRP465288	ZLB583b	cloacal swab	PRJNA1026168	Microbe\, viral or environmental	Tanzania: Moshi	Gallus gallus	2122			ZLB583b							Bacterial culture
SRR26328692	WGS	SAMN37736248	MASSEY UNIVERSITY	2017-06-22	public	SRX22036692	Tanzania	Africa	HiSeq X Ten	PAIRED	RANDOM	GENOMIC	Campylobacter jejuni	ILLUMINA	2023-10-11T00:00:00Z	ZLB583a	300	605645400	248277494	fastq,realign,run.zq,sra,wgmlst_sig	gs,ncbi,s3	gs.us-east1,ncbi.public,s3.us-east-1	2023-10-11T16:00:00Z	1	SRP465288	ZLB583a	cloacal swab	PRJNA1026168	Microbe\, viral or environmental	Tanzania: Moshi	Gallus gallus	2122			ZLB583a							Bacterial culture
SRR26328693	WGS	SAMN37736247	MASSEY UNIVERSITY	2017-06-22	public	SRX22036691	Tanzania	Africa	HiSeq X Ten	PAIRED	RANDOM	GENOMIC	Campylobacter jejuni	ILLUMINA	2023-10-11T00:00:00Z	ZLB577b	300	633853200	260326205	fastq,realign,run.zq,sra,wgmlst_sig	gs,ncbi,s3	gs.us-east1,ncbi.public,s3.us-east-1	2023-10-11T16:00:00Z	1	SRP465288	ZLB577b	cloacal swab	PRJNA1026168	Microbe\, viral or environmental	Tanzania: Moshi	Gallus gallus	353			ZLB577b							Bacterial culture
SRR26328694	WGS	SAMN37736246	MASSEY UNIVERSITY	2017-06-22	public	SRX22036690	Tanzania	Africa	HiSeq X Ten	PAIRED	RANDOM	GENOMIC	Campylobacter jejuni	ILLUMINA	2023-10-11T00:00:00Z	ZLB577a	300	595186200	246923705	fastq,realign,run.zq,sra,wgmlst_sig	gs,ncbi,s3	gs.us-east1,ncbi.public,s3.us-east-1	2023-10-11T16:00:00Z	1	SRP465288	ZLB577a	cloacal swab	PRJNA1026168	Microbe\, viral or environmental	Tanzania: Moshi	Gallus gallus	353			ZLB577a							Bacterial culture
SRR26328695	WGS	SAMN37736245	MASSEY UNIVERSITY	2017-05-29	public	SRX22036689	Tanzania	Africa	HiSeq X Ten	PAIRED	RANDOM	GENOMIC	Campylobacter jejuni	ILLUMINA	2023-10-11T00:00:00Z	ZLB526b	300	573489300	232469212	fastq,realign,run.zq,sra,wgmlst_sig	gs,ncbi,s3	gs.us-east1,ncbi.public,s3.us-east-1	2023-10-11T15:59:00Z	1	SRP465288	ZLB526b	cloacal swab	PRJNA1026168	Microbe\, viral or environmental	Tanzania: Moshi	Gallus gallus	9459			ZLB526b							Bacterial culture
SRR26328696	WGS	SAMN37736244	MASSEY UNIVERSITY	2017-05-22	public	SRX22036688	Tanzania	Africa	HiSeq X Ten	PAIRED	RANDOM	GENOMIC	Campylobacter jejuni	ILLUMINA	2023-10-11T00:00:00Z	ZLB516b	300	751674300	307083422	fastq,realign,run.zq,sra,wgmlst_sig	gs,ncbi,s3	gs.us-east1,ncbi.public,s3.us-east-1	2023-10-11T16:00:00Z	1	SRP465288	ZLB516b	cloacal swab	PRJNA1026168	Microbe\, viral or environmental	Tanzania: Moshi	Gallus gallus	4729			ZLB516b							Bacterial culture
SRR26328697	WGS	SAMN37736243	MASSEY UNIVERSITY	2017-05-22	public	SRX22036687	Tanzania	Africa	HiSeq X Ten	PAIRED	RANDOM	GENOMIC	Campylobacter jejuni	ILLUMINA	2023-10-11T00:00:00Z	ZLB516a	300	680747100	275305105	fastq,realign,run.zq,sra,wgmlst_sig	gs,ncbi,s3	gs.us-east1,ncbi.public,s3.us-east-1	2023-10-11T16:00:00Z	1	SRP465288	ZLB516a	cloacal swab	PRJNA1026168	Microbe\, viral or environmental	Tanzania: Moshi	Gallus gallus	4729			ZLB516a							Bacterial culture
SRR26328699	WGS	SAMN37736242	MASSEY UNIVERSITY	2017-05-22	public	SRX22036685	Tanzania	Africa	HiSeq X Ten	PAIRED	RANDOM	GENOMIC	Campylobacter jejuni	ILLUMINA	2023-10-11T00:00:00Z	ZLB505b	300	779231100	313988450	fastq,realign,run.zq,sra,wgmlst_sig	gs,ncbi,s3	gs.us-east1,ncbi.public,s3.us-east-1	2023-10-11T16:00:00Z	1	SRP465288	ZLB505b	cloacal swab	PRJNA1026168	Microbe\, viral or environmental	Tanzania: Moshi	Gallus gallus	1932			ZLB505b							Bacterial culture
SRR26328700	WGS	SAMN37736241	MASSEY UNIVERSITY	2017-05-22	public	SRX22036684	Tanzania	Africa	HiSeq X Ten	PAIRED	RANDOM	GENOMIC	Campylobacter jejuni	ILLUMINA	2023-10-11T00:00:00Z	ZLB505a	300	658116300	262451624	fastq,realign,run.zq,sra,wgmlst_sig	gs,ncbi,s3	gs.us-east1,ncbi.public,s3.us-east-1	2023-10-11T16:00:00Z	1	SRP465288	ZLB505a	cloacal swab	PRJNA1026168	Microbe\, viral or environmental	Tanzania: Moshi	Gallus gallus	1932			ZLB505a							Bacterial culture
SRR26328701	WGS	SAMN37736240	MASSEY UNIVERSITY	2017-05-22	public	SRX22036683	Tanzania	Africa	HiSeq X Ten	PAIRED	RANDOM	GENOMIC	Campylobacter jejuni	ILLUMINA	2023-10-11T00:00:00Z	ZLB496b	300	582177600	234641183	fastq,realign,run.zq,sra,wgmlst_sig	gs,ncbi,s3	gs.us-east1,ncbi.public,s3.us-east-1	2023-10-11T16:00:00Z	1	SRP465288	ZLB496b	cloacal swab	PRJNA1026168	Microbe\, viral or environmental	Tanzania: Moshi	Gallus gallus	4729			ZLB496b							Bacterial culture
SRR26328702	WGS	SAMN37736239	MASSEY UNIVERSITY	2017-05-22	public	SRX22036682	Tanzania	Africa	HiSeq X Ten	PAIRED	RANDOM	GENOMIC	Campylobacter jejuni	ILLUMINA	2023-10-11T00:00:00Z	ZLB496a	300	639850500	258035829	fastq,realign,run.zq,sra,wgmlst_sig	gs,ncbi,s3	gs.us-east1,ncbi.public,s3.us-east-1	2023-10-11T16:00:00Z	1	SRP465288	ZLB496a	cloacal swab	PRJNA1026168	Microbe\, viral or environmental	Tanzania: Moshi	Gallus gallus	2802			ZLB496a							Bacterial culture
SRR26328703	WGS	SAMN37736238	MASSEY UNIVERSITY	2017-05-22	public	SRX22036681	Tanzania	Africa	HiSeq X Ten	PAIRED	RANDOM	GENOMIC	Campylobacter jejuni	ILLUMINA	2023-10-11T00:00:00Z	ZLB494b	300	618302400	250801772	fastq,realign,run.zq,sra,wgmlst_sig	gs,ncbi,s3	gs.us-east1,ncbi.public,s3.us-east-1	2023-10-11T16:00:00Z	1	SRP465288	ZLB494b	cloacal swab	PRJNA1026168	Microbe\, viral or environmental	Tanzania: Moshi	Gallus gallus	52			ZLB494b							Bacterial culture
SRR26328704	WGS	SAMN37736237	MASSEY UNIVERSITY	2017-05-22	public	SRX22036680	Tanzania	Africa	HiSeq X Ten	PAIRED	RANDOM	GENOMIC	Campylobacter jejuni	ILLUMINA	2023-10-11T00:00:00Z	ZLB494a	300	419374500	172728056	fastq,realign,run.zq,sra,wgmlst_sig	gs,ncbi,s3	gs.us-east1,ncbi.public,s3.us-east-1	2023-10-11T16:00:00Z	1	SRP465288	ZLB494a	cloacal swab	PRJNA1026168	Microbe\, viral or environmental	Tanzania: Moshi	Gallus gallus	52			ZLB494a							Bacterial culture
SRR26328705	WGS	SAMN37736236	MASSEY UNIVERSITY	2017-05-22	public	SRX22036679	Tanzania	Africa	HiSeq X Ten	PAIRED	RANDOM	GENOMIC	Campylobacter jejuni	ILLUMINA	2023-10-11T00:00:00Z	ZLB484b	300	624649800	252531223	fastq,realign,run.zq,sra,wgmlst_sig	gs,ncbi,s3	gs.us-east1,ncbi.public,s3.us-east-1	2023-10-11T16:00:00Z	1	SRP465288	ZLB484b	cloacal swab	PRJNA1026168	Microbe\, viral or environmental	Tanzania: Moshi	Gallus gallus	10923			ZLB484b							Bacterial culture
SRR26328706	WGS	SAMN37736235	MASSEY UNIVERSITY	2017-05-22	public	SRX22036678	Tanzania	Africa	HiSeq X Ten	PAIRED	RANDOM	GENOMIC	Campylobacter jejuni	ILLUMINA	2023-10-11T00:00:00Z	ZLB484a	300	808032600	328241853	fastq,realign,run.zq,sra,wgmlst_sig	gs,ncbi,s3	gs.us-east1,ncbi.public,s3.us-east-1	2023-10-11T16:00:00Z	1	SRP465288	ZLB484a	cloacal swab	PRJNA1026168	Microbe\, viral or environmental	Tanzania: Moshi	Gallus gallus	10923			ZLB484a							Bacterial culture
SRR26328712	WGS	SAMN37736230	MASSEY UNIVERSITY	2017-05-15	public	SRX22036672	Tanzania	Africa	HiSeq X Ten	PAIRED	RANDOM	GENOMIC	Campylobacter jejuni	ILLUMINA	2023-10-11T00:00:00Z	ZLB469b	300	1365396000	545830500	fastq,realign,run.zq,sra,wgmlst_sig	gs,ncbi,s3	gs.us-east1,ncbi.public,s3.us-east-1	2023-10-11T16:00:00Z	1	SRP465288	ZLB469b	cloacal swab	PRJNA1026168	Microbe\, viral or environmental	Tanzania: Moshi	Gallus gallus	2802			ZLB469b							Bacterial culture
SRR26328713	WGS	SAMN37736229	MASSEY UNIVERSITY	2017-05-15	public	SRX22036671	Tanzania	Africa	HiSeq X Ten	PAIRED	RANDOM	GENOMIC	Campylobacter jejuni	ILLUMINA	2023-10-11T00:00:00Z	ZLB469a	300	399187200	160698484	fastq,realign,run.zq,sra,wgmlst_sig	gs,ncbi,s3	gs.us-east1,ncbi.public,s3.us-east-1	2023-10-11T16:00:00Z	1	SRP465288	ZLB469a	cloacal swab	PRJNA1026168	Microbe\, viral or environmental	Tanzania: Moshi	Gallus gallus	2802			ZLB469a							Bacterial culture
SRR26328714	WGS	SAMN37736228	MASSEY UNIVERSITY	2017-05-15	public	SRX22036670	Tanzania	Africa	HiSeq X Ten	PAIRED	RANDOM	GENOMIC	Campylobacter jejuni	ILLUMINA	2023-10-11T00:00:00Z	ZLB468b	300	538773300	217589471	fastq,realign,run.zq,sra,wgmlst_sig	gs,ncbi,s3	gs.us-east1,ncbi.public,s3.us-east-1	2023-10-11T16:00:00Z	1	SRP465288	ZLB468b	cloacal swab	PRJNA1026168	Microbe\, viral or environmental	Tanzania: Moshi	Gallus gallus	51			ZLB468b							Bacterial culture
SRR26328715	WGS	SAMN37736227	MASSEY UNIVERSITY	2017-05-15	public	SRX22036669	Tanzania	Africa	HiSeq X Ten	PAIRED	RANDOM	GENOMIC	Campylobacter jejuni	ILLUMINA	2023-10-11T00:00:00Z	ZLB468a	300	523251300	214228787	fastq,realign,run.zq,sra,wgmlst_sig	gs,ncbi,s3	gs.us-east1,ncbi.public,s3.us-east-1	2023-10-11T16:00:00Z	1	SRP465288	ZLB468a	cloacal swab	PRJNA1026168	Microbe\, viral or environmental	Tanzania: Moshi	Gallus gallus	51			ZLB468a							Bacterial culture
SRR26328718	WGS	SAMN37736224	MASSEY UNIVERSITY	2017-05-15	public	SRX22036666	Tanzania	Africa	HiSeq X Ten	PAIRED	RANDOM	GENOMIC	Campylobacter jejuni	ILLUMINA	2023-10-11T00:00:00Z	ZLB448b	300	468823500	189788914	fastq,realign,run.zq,sra,wgmlst_sig	gs,ncbi,s3	gs.us-east1,ncbi.public,s3.us-east-1	2023-10-11T16:00:00Z	1	SRP465288	ZLB448b	cloacal swab	PRJNA1026168	Microbe\, viral or environmental	Tanzania: Moshi	Gallus gallus	824			ZLB448b							Bacterial culture
SRR26328719	WGS	SAMN37736223	MASSEY UNIVERSITY	2017-05-15	public	SRX22036665	Tanzania	Africa	HiSeq X Ten	PAIRED	RANDOM	GENOMIC	Campylobacter jejuni	ILLUMINA	2023-10-11T00:00:00Z	ZLB448a	300	618901800	248354825	fastq,realign,run.zq,sra,wgmlst_sig	gs,ncbi,s3	gs.us-east1,ncbi.public,s3.us-east-1	2023-10-11T16:00:00Z	1	SRP465288	ZLB448a	cloacal swab	PRJNA1026168	Microbe\, viral or environmental	Tanzania: Moshi	Gallus gallus	824			ZLB448a							Bacterial culture
SRR26328721	WGS	SAMN37736222	MASSEY UNIVERSITY	2017-05-15	public	SRX22036663	Tanzania	Africa	HiSeq X Ten	PAIRED	RANDOM	GENOMIC	Campylobacter jejuni	ILLUMINA	2023-10-11T00:00:00Z	ZLB447b	300	563881500	229861955	fastq,realign,run.zq,sra,wgmlst_sig	gs,ncbi,s3	gs.us-east1,ncbi.public,s3.us-east-1	2023-10-11T16:00:00Z	1	SRP465288	ZLB447b	cloacal swab	PRJNA1026168	Microbe\, viral or environmental	Tanzania: Moshi	Gallus gallus	824			ZLB447b							Bacterial culture
SRR26328722	WGS	SAMN37736221	MASSEY UNIVERSITY	2017-05-15	public	SRX22036662	Tanzania	Africa	HiSeq X Ten	PAIRED	RANDOM	GENOMIC	Campylobacter jejuni	ILLUMINA	2023-10-11T00:00:00Z	ZLB447a	300	674162700	270970067	fastq,realign,run.zq,sra,wgmlst_sig	gs,ncbi,s3	gs.us-east1,ncbi.public,s3.us-east-1	2023-10-11T16:00:00Z	1	SRP465288	ZLB447a	cloacal swab	PRJNA1026168	Microbe\, viral or environmental	Tanzania: Moshi	Gallus gallus	824			ZLB447a							Bacterial culture
SRR26328727	WGS	SAMN37736216	MASSEY UNIVERSITY	2017-04-09	public	SRX22036657	Tanzania	Africa	HiSeq X Ten	PAIRED	RANDOM	GENOMIC	Campylobacter jejuni	ILLUMINA	2023-10-11T00:00:00Z	ZLB423b	300	559994100	226753081	fastq,realign,run.zq,sra,wgmlst_sig	gs,ncbi,s3	gs.us-east1,ncbi.public,s3.us-east-1	2023-10-11T16:00:00Z	1	SRP465288	ZLB423b	cloacal swab	PRJNA1026168	Microbe\, viral or environmental	Tanzania: Moshi	Gallus gallus	2122			ZLB423b							Bacterial culture
SRR26328728	WGS	SAMN37736215	MASSEY UNIVERSITY	2017-04-09	public	SRX22036656	Tanzania	Africa	HiSeq X Ten	PAIRED	RANDOM	GENOMIC	Campylobacter jejuni	ILLUMINA	2023-10-11T00:00:00Z	ZLB423a	300	536526600	219155810	fastq,realign,run.zq,sra,wgmlst_sig	gs,ncbi,s3	gs.us-east1,ncbi.public,s3.us-east-1	2023-10-11T16:00:00Z	1	SRP465288	ZLB423a	cloacal swab	PRJNA1026168	Microbe\, viral or environmental	Tanzania: Moshi	Gallus gallus	2122			ZLB423a							Bacterial culture
SRR26328730	WGS	SAMN37736213	MASSEY UNIVERSITY	2017-04-09	public	SRX22036654	Tanzania	Africa	HiSeq X Ten	PAIRED	RANDOM	GENOMIC	Campylobacter jejuni	ILLUMINA	2023-10-11T00:00:00Z	ZLB421a	300	399631800	164650346	fastq,realign,run.zq,sra,wgmlst_sig	gs,ncbi,s3	gs.us-east1,ncbi.public,s3.us-east-1	2023-10-11T16:00:00Z	1	SRP465288	ZLB421a	cloacal swab	PRJNA1026168	Microbe\, viral or environmental	Tanzania: Moshi	Gallus gallus	2122			ZLB421a							Bacterial culture
SRR26328734	WGS	SAMN37736210	MASSEY UNIVERSITY	2017-04-09	public	SRX22036650	Tanzania	Africa	HiSeq X Ten	PAIRED	RANDOM	GENOMIC	Campylobacter jejuni	ILLUMINA	2023-10-11T00:00:00Z	ZLB404b	300	415381200	167869411	fastq,realign,run.zq,sra,wgmlst_sig	gs,ncbi,s3	gs.us-east1,ncbi.public,s3.us-east-1	2023-10-11T16:00:00Z	1	SRP465288	ZLB404b	cloacal swab	PRJNA1026168	Microbe\, viral or environmental	Tanzania: Moshi	Gallus gallus	1932			ZLB404b							Bacterial culture
SRR26328735	WGS	SAMN37736209	MASSEY UNIVERSITY	2017-04-09	public	SRX22036649	Tanzania	Africa	HiSeq X Ten	PAIRED	RANDOM	GENOMIC	Campylobacter jejuni	ILLUMINA	2023-10-11T00:00:00Z	ZLB404a	300	394388700	157548762	fastq,realign,run.zq,sra,wgmlst_sig	gs,ncbi,s3	gs.us-east1,ncbi.public,s3.us-east-1	2023-10-11T16:00:00Z	1	SRP465288	ZLB404a	cloacal swab	PRJNA1026168	Microbe\, viral or environmental	Tanzania: Moshi	Gallus gallus	1932			ZLB404a							Bacterial culture
SRR26328736	WGS	SAMN37736208	MASSEY UNIVERSITY	2016-12-05	public	SRX22036648	Tanzania	Africa	HiSeq X Ten	PAIRED	RANDOM	GENOMIC	Campylobacter jejuni	ILLUMINA	2023-10-11T00:00:00Z	ZLB391b	300	658137000	265675501	fastq,realign,run.zq,sra,wgmlst_sig	gs,ncbi,s3	gs.us-east1,ncbi.public,s3.us-east-1	2023-10-11T15:59:00Z	1	SRP465288	ZLB391b	cloacal swab	PRJNA1026168	Microbe\, viral or environmental	Tanzania: Arusha	Gallus gallus	626			ZLB391b							Bacterial culture
SRR26328737	WGS	SAMN37736207	MASSEY UNIVERSITY	2016-12-05	public	SRX22036647	Tanzania	Africa	HiSeq X Ten	PAIRED	RANDOM	GENOMIC	Campylobacter jejuni	ILLUMINA	2023-10-11T00:00:00Z	ZLB391a	300	963075300	384120006	fastq,realign,run.zq,sra,wgmlst_sig	gs,ncbi,s3	gs.us-east1,ncbi.public,s3.us-east-1	2023-10-11T16:00:00Z	1	SRP465288	ZLB391a	cloacal swab	PRJNA1026168	Microbe\, viral or environmental	Tanzania: Arusha	Gallus gallus	626			ZLB391a							Bacterial culture
SRR26328738	WGS	SAMN37736206	MASSEY UNIVERSITY	2016-11-21	public	SRX22036646	Tanzania	Africa	HiSeq X Ten	PAIRED	RANDOM	GENOMIC	Campylobacter jejuni	ILLUMINA	2023-10-11T00:00:00Z	ZLB307b	300	659997900	264789229	fastq,realign,run.zq,sra,wgmlst_sig	gs,ncbi,s3	gs.us-east1,ncbi.public,s3.us-east-1	2023-10-11T16:00:00Z	1	SRP465288	ZLB307b	cloacal swab	PRJNA1026168	Microbe\, viral or environmental	Tanzania: Arusha	Gallus gallus	1038			ZLB307b							Bacterial culture
SRR26328739	WGS	SAMN37736205	MASSEY UNIVERSITY	2016-11-21	public	SRX22036645	Tanzania	Africa	HiSeq X Ten	PAIRED	RANDOM	GENOMIC	Campylobacter jejuni	ILLUMINA	2023-10-11T00:00:00Z	ZLB307a	300	451046700	180317825	fastq,realign,run.zq,sra,wgmlst_sig	gs,ncbi,s3	gs.us-east1,ncbi.public,s3.us-east-1	2023-10-11T15:59:00Z	1	SRP465288	ZLB307a	cloacal swab	PRJNA1026168	Microbe\, viral or environmental	Tanzania: Arusha	Gallus gallus	1038			ZLB307a							Bacterial culture
SRR26328740	WGS	SAMN37736204	MASSEY UNIVERSITY	2016-11-14	public	SRX22036644	Tanzania	Africa	HiSeq X Ten	PAIRED	RANDOM	GENOMIC	Campylobacter jejuni	ILLUMINA	2023-10-11T00:00:00Z	ZLB301b	300	900007800	358774994	fastq,realign,run.zq,sra,wgmlst_sig	gs,ncbi,s3	gs.us-east1,ncbi.public,s3.us-east-1	2023-10-11T16:00:00Z	1	SRP465288	ZLB301b	cloacal swab	PRJNA1026168	Microbe\, viral or environmental	Tanzania: Arusha	Gallus gallus	353			ZLB301b							Bacterial culture
SRR26328773	WGS	SAMN37736203	MASSEY UNIVERSITY	2016-11-14	public	SRX22036611	Tanzania	Africa	HiSeq X Ten	PAIRED	RANDOM	GENOMIC	Campylobacter jejuni	ILLUMINA	2023-10-11T00:00:00Z	ZLB301a	300	437074200	174847074	fastq,realign,run.zq,sra,wgmlst_sig	gs,ncbi,s3	gs.us-east1,ncbi.public,s3.us-east-1	2023-10-11T16:00:00Z	1	SRP465288	ZLB301a	cloacal swab	PRJNA1026168	Microbe\, viral or environmental	Tanzania: Arusha	Gallus gallus	353			ZLB301a							Bacterial culture
ERR15182989	WGS	SAMEA117983240	SWEDISH UNVERSITY OF AGRICULTURAL SCIENCES	2022	public	ERX14588379	Uganda	Africa	Illumina NovaSeq 6000	PAIRED	RANDOM	GENOMIC	Campylobacter jejuni	ILLUMINA	2025-09-06T00:00:00Z	SAMEA117983240	302	2160747184	736377580	fastq,realign,run.zq,sra,wgmlst_sig	gs,ncbi,s3	gs.us-east1,ncbi.public,s3.us-east-1	2025-09-09T11:45:00Z	1	ERP171317	22M0103	broiler								22M0103								healthy	2025-09-05	2025-09-05	Uganda	Gallus gallus domesticus	SLU1	public	22M0103	22M0103	2025-09-05			Campylobacter jejuni					4	4
ERR15182993	WGS	SAMEA117983244	SWEDISH UNVERSITY OF AGRICULTURAL SCIENCES	2022	public	ERX14588383	Uganda	Africa	Illumina NovaSeq 6000	PAIRED	RANDOM	GENOMIC	Campylobacter jejuni	ILLUMINA	2025-09-06T00:00:00Z	SAMEA117983244	302	2079512506	703717162	fastq,realign,run.zq,sra,wgmlst_sig	gs,ncbi,s3	gs.us-east1,ncbi.public,s3.us-east-1	2025-09-09T11:44:00Z	1	ERP171317	22M0107	broiler								22M0107								healthy	2025-09-05	2025-09-05	Uganda	Gallus gallus domesticus	SLU1	public	22M0107	22M0107	2025-09-05			Campylobacter jejuni					4	4
ERR15182994	WGS	SAMEA117983245	SWEDISH UNVERSITY OF AGRICULTURAL SCIENCES	2022	public	ERX14588384	Uganda	Africa	Illumina NovaSeq 6000	PAIRED	RANDOM	GENOMIC	Campylobacter jejuni	ILLUMINA	2025-09-06T00:00:00Z	SAMEA117983245	302	2255883526	766177384	fastq,realign,run.zq,sra,wgmlst_sig	gs,ncbi,s3	gs.us-east1,ncbi.public,s3.us-east-1	2025-09-10T05:29:00Z	1	ERP171317	22M0108	broiler								22M0108								healthy	2025-09-05	2025-09-05	Uganda	Gallus gallus domesticus	SLU1	public	22M0108	22M0108	2025-09-05			Campylobacter jejuni					4	4
ERR15182995	WGS	SAMEA117983246	SWEDISH UNVERSITY OF AGRICULTURAL SCIENCES	2022	public	ERX14588385	Uganda	Africa	Illumina NovaSeq 6000	PAIRED	RANDOM	GENOMIC	Campylobacter jejuni	ILLUMINA	2025-09-06T00:00:00Z	SAMEA117983246	302	2056469604	692797794	fastq,realign,run.zq,sra,wgmlst_sig	gs,ncbi,s3	gs.us-east1,ncbi.public,s3.us-east-1	2025-09-09T11:43:00Z	1	ERP171317	22M0109	broiler								22M0109								healthy	2025-09-05	2025-09-05	Uganda	Gallus gallus domesticus	SLU1	public	22M0109	22M0109	2025-09-05			Campylobacter jejuni					4	4
ERR15183012	WGS	SAMEA117983263	SWEDISH UNVERSITY OF AGRICULTURAL SCIENCES	2022	public	ERX14588402	Uganda	Africa	Illumina NovaSeq 6000	PAIRED	RANDOM	GENOMIC	Campylobacter jejuni	ILLUMINA	2025-09-06T00:00:00Z	SAMEA117983263	302	2175529782	734481472	fastq,realign,run.zq,sra,wgmlst_sig	gs,ncbi,s3	gs.us-east1,ncbi.public,s3.us-east-1	2025-09-10T05:29:00Z	1	ERP171317	22M0301	broiler								22M0301								healthy	2025-09-05	2025-09-05	Uganda	Gallus gallus domesticus	SLU1	public	22M0301	22M0301	2025-09-05			Campylobacter jejuni					4	4
ERR15183016	WGS	SAMEA117983267	SWEDISH UNVERSITY OF AGRICULTURAL SCIENCES	2022	public	ERX14588406	Uganda	Africa	Illumina NovaSeq 6000	PAIRED	RANDOM	GENOMIC	Campylobacter jejuni	ILLUMINA	2025-09-06T00:00:00Z	SAMEA117983267	302	1609949316	542153307	fastq,realign,run.zq,sra,wgmlst_sig	gs,ncbi,s3	gs.us-east1,ncbi.public,s3.us-east-1	2025-09-09T14:22:00Z	1	ERP171317	22M0308	broiler								22M0308								healthy	2025-09-05	2025-09-05	Uganda	Gallus gallus domesticus	SLU1	public	22M0308	22M0308	2025-09-05			Campylobacter jejuni					4	4
ERR15183017	WGS	SAMEA117983268	SWEDISH UNVERSITY OF AGRICULTURAL SCIENCES	2022	public	ERX14588407	Uganda	Africa	Illumina NovaSeq 6000	PAIRED	RANDOM	GENOMIC	Campylobacter jejuni	ILLUMINA	2025-09-06T00:00:00Z	SAMEA117983268	302	1506515524	561508754	fastq,realign,run.zq,sra,wgmlst_sig	gs,ncbi,s3	gs.us-east1,ncbi.public,s3.us-east-1	2025-09-10T05:29:00Z	1	ERP171317	22M0309	broiler								22M0309								healthy	2025-09-05	2025-09-05	Uganda	Gallus gallus domesticus	SLU1	public	22M0309	22M0309	2025-09-05			Campylobacter jejuni					4	4
ERR15183018	WGS	SAMEA117983269	SWEDISH UNVERSITY OF AGRICULTURAL SCIENCES	2022	public	ERX14588408	Uganda	Africa	Illumina NovaSeq 6000	PAIRED	RANDOM	GENOMIC	Campylobacter jejuni	ILLUMINA	2025-09-06T00:00:00Z	SAMEA117983269	302	1325297404	448158712	fastq,realign,run.zq,sra,wgmlst_sig	gs,ncbi,s3	gs.us-east1,ncbi.public,s3.us-east-1	2025-09-09T11:44:00Z	1	ERP171317	22M0310	broiler								22M0310								healthy	2025-09-05	2025-09-05	Uganda	Gallus gallus domesticus	SLU1	public	22M0310	22M0310	2025-09-05			Campylobacter jejuni					4	4
ERR15183021	WGS	SAMEA117983272	SWEDISH UNVERSITY OF AGRICULTURAL SCIENCES	2022	public	ERX14588411	Uganda	Africa	Illumina NovaSeq 6000	PAIRED	RANDOM	GENOMIC	Campylobacter jejuni	ILLUMINA	2025-09-06T00:00:00Z	SAMEA117983272	302	1128771206	394622816	fastq,realign,run.zq,sra,wgmlst_sig	gs,ncbi,s3	gs.us-east1,ncbi.public,s3.us-east-1	2025-09-09T04:03:00Z	1	ERP171317	22M0313	broiler								22M0313								healthy	2025-09-05	2025-09-05	Uganda	Gallus gallus domesticus	SLU1	public	22M0313	22M0313	2025-09-05			Campylobacter jejuni					4	4
ERR15183023	WGS	SAMEA117983274	SWEDISH UNVERSITY OF AGRICULTURAL SCIENCES	2022	public	ERX14588413	Uganda	Africa	Illumina NovaSeq 6000	PAIRED	RANDOM	GENOMIC	Campylobacter jejuni	ILLUMINA	2025-09-06T00:00:00Z	SAMEA117983274	302	2608791364	869836790	fastq,realign,run.zq,sra,wgmlst_sig	gs,ncbi,s3	gs.us-east1,ncbi.public,s3.us-east-1	2025-09-09T14:23:00Z	1	ERP171317	22M03S01A	broiler								22M03S01A								healthy	2025-09-05	2025-09-05	Uganda	Gallus gallus domesticus	SLU1	public	22M03S01A	22M03S01A	2025-09-05			Campylobacter jejuni					4	4
ERR15183029	WGS	SAMEA117983280	SWEDISH UNVERSITY OF AGRICULTURAL SCIENCES	2022	public	ERX14588419	Uganda	Africa	Illumina NovaSeq 6000	PAIRED	RANDOM	GENOMIC	Campylobacter jejuni	ILLUMINA	2025-09-06T00:00:00Z	SAMEA117983280	302	1396698056	478116814	fastq,realign,run.zq,sra,wgmlst_sig	gs,ncbi,s3	gs.us-east1,ncbi.public,s3.us-east-1	2025-09-10T06:33:00Z	1	ERP171317	22M0405	broiler								22M0405								healthy	2025-09-05	2025-09-05	Uganda	Gallus gallus domesticus	SLU1	public	22M0405	22M0405	2025-09-05			Campylobacter jejuni					4	4
ERR15183032	WGS	SAMEA117983283	SWEDISH UNVERSITY OF AGRICULTURAL SCIENCES	2022	public	ERX14588422	Uganda	Africa	Illumina NovaSeq 6000	PAIRED	RANDOM	GENOMIC	Campylobacter jejuni	ILLUMINA	2025-09-06T00:00:00Z	SAMEA117983283	302	1624460718	559605561	fastq,realign,run.zq,sra,wgmlst_sig	gs,ncbi,s3	gs.us-east1,ncbi.public,s3.us-east-1	2025-09-09T11:43:00Z	1	ERP171317	22M0409	broiler								22M0409								healthy	2025-09-05	2025-09-05	Uganda	Gallus gallus domesticus	SLU1	public	22M0409	22M0409	2025-09-05			Campylobacter jejuni					4	4
ERR15183034	WGS	SAMEA117983285	SWEDISH UNVERSITY OF AGRICULTURAL SCIENCES	2022	public	ERX14588424	Uganda	Africa	Illumina NovaSeq 6000	PAIRED	RANDOM	GENOMIC	Campylobacter jejuni	ILLUMINA	2025-09-06T00:00:00Z	SAMEA117983285	302	2130199884	760714038	fastq,realign,run.zq,sra,wgmlst_sig	gs,ncbi,s3	gs.us-east1,ncbi.public,s3.us-east-1	2025-09-09T04:04:00Z	1	ERP171317	22M0411	broiler								22M0411								healthy	2025-09-05	2025-09-05	Uganda	Gallus gallus domesticus	SLU1	public	22M0411	22M0411	2025-09-05			Campylobacter jejuni					4	4
ERR15183036	WGS	SAMEA117983287	SWEDISH UNVERSITY OF AGRICULTURAL SCIENCES	2022	public	ERX14588426	Uganda	Africa	Illumina NovaSeq 6000	PAIRED	RANDOM	GENOMIC	Campylobacter jejuni	ILLUMINA	2025-09-06T00:00:00Z	SAMEA117983287	302	1785236760	608600268	fastq,realign,run.zq,sra,wgmlst_sig	gs,ncbi,s3	gs.us-east1,ncbi.public,s3.us-east-1	2025-09-10T05:28:00Z	1	ERP171317	22M0413	broiler								22M0413								healthy	2025-09-05	2025-09-05	Uganda	Gallus gallus domesticus	SLU1	public	22M0413	22M0413	2025-09-05			Campylobacter jejuni					4	4
ERR15183037	WGS	SAMEA117983288	SWEDISH UNVERSITY OF AGRICULTURAL SCIENCES	2022	public	ERX14588427	Uganda	Africa	Illumina NovaSeq 6000	PAIRED	RANDOM	GENOMIC	Campylobacter jejuni	ILLUMINA	2025-09-06T00:00:00Z	SAMEA117983288	302	1643182302	551884512	fastq,realign,run.zq,sra,wgmlst_sig	gs,ncbi,s3	gs.us-east1,ncbi.public,s3.us-east-1	2025-09-10T06:33:00Z	1	ERP171317	22M0414	broiler								22M0414								healthy	2025-09-05	2025-09-05	Uganda	Gallus gallus domesticus	SLU1	public	22M0414	22M0414	2025-09-05			Campylobacter jejuni					4	4
ERR15183041	WGS	SAMEA117983292	SWEDISH UNVERSITY OF AGRICULTURAL SCIENCES	2022	public	ERX14588431	Uganda	Africa	Illumina NovaSeq 6000	PAIRED	RANDOM	GENOMIC	Campylobacter jejuni	ILLUMINA	2025-09-06T00:00:00Z	SAMEA117983292	302	2677299460	885529792	fastq,realign,run.zq,sra,wgmlst_sig	gs,ncbi,s3	gs.us-east1,ncbi.public,s3.us-east-1	2025-09-09T14:22:00Z	1	ERP171317	22M0503	broiler								22M0503								healthy	2025-09-05	2025-09-05	Uganda	Gallus gallus domesticus	SLU1	public	22M0503	22M0503	2025-09-05			Campylobacter jejuni					4	4
ERR15183042	WGS	SAMEA117983293	SWEDISH UNVERSITY OF AGRICULTURAL SCIENCES	2022	public	ERX14588432	Uganda	Africa	Illumina NovaSeq 6000	PAIRED	RANDOM	GENOMIC	Campylobacter jejuni	ILLUMINA	2025-09-06T00:00:00Z	SAMEA117983293	302	2740868648	907925335	fastq,realign,run.zq,sra,wgmlst_sig	gs,ncbi,s3	gs.us-east1,ncbi.public,s3.us-east-1	2025-09-09T11:44:00Z	1	ERP171317	22M0504	broiler								22M0504								healthy	2025-09-05	2025-09-05	Uganda	Gallus gallus domesticus	SLU1	public	22M0504	22M0504	2025-09-05			Campylobacter jejuni					4	4
ERR15183043	WGS	SAMEA117983294	SWEDISH UNVERSITY OF AGRICULTURAL SCIENCES	2022	public	ERX14588433	Uganda	Africa	Illumina NovaSeq 6000	PAIRED	RANDOM	GENOMIC	Campylobacter jejuni	ILLUMINA	2025-09-06T00:00:00Z	SAMEA117983294	302	1555529520	532915373	fastq,realign,run.zq,sra,wgmlst_sig	gs,ncbi,s3	gs.us-east1,ncbi.public,s3.us-east-1	2025-09-09T04:03:00Z	1	ERP171317	22M0505	broiler								22M0505								healthy	2025-09-05	2025-09-05	Uganda	Gallus gallus domesticus	SLU1	public	22M0505	22M0505	2025-09-05			Campylobacter jejuni					4	4
ERR15183045	WGS	SAMEA117983296	SWEDISH UNVERSITY OF AGRICULTURAL SCIENCES	2022	public	ERX14588435	Uganda	Africa	Illumina NovaSeq 6000	PAIRED	RANDOM	GENOMIC	Campylobacter jejuni	ILLUMINA	2025-09-06T00:00:00Z	SAMEA117983296	302	1870097552	633448283	fastq,realign,run.zq,sra,wgmlst_sig	gs,ncbi,s3	gs.us-east1,ncbi.public,s3.us-east-1	2025-09-09T11:43:00Z	1	ERP171317	22M0507	broiler								22M0507								healthy	2025-09-05	2025-09-05	Uganda	Gallus gallus domesticus	SLU1	public	22M0507	22M0507	2025-09-05			Campylobacter jejuni					4	4
ERR15183047	WGS	SAMEA117983298	SWEDISH UNVERSITY OF AGRICULTURAL SCIENCES	2022	public	ERX14588437	Uganda	Africa	Illumina NovaSeq 6000	PAIRED	RANDOM	GENOMIC	Campylobacter jejuni	ILLUMINA	2025-09-06T00:00:00Z	SAMEA117983298	302	1579322892	544392754	fastq,realign,run.zq,sra,wgmlst_sig	gs,ncbi,s3	gs.us-east1,ncbi.public,s3.us-east-1	2025-09-09T11:43:00Z	1	ERP171317	22M0509	broiler								22M0509								healthy	2025-09-05	2025-09-05	Uganda	Gallus gallus domesticus	SLU1	public	22M0509	22M0509	2025-09-05			Campylobacter jejuni					4	4
ERR15183048	WGS	SAMEA117983299	SWEDISH UNVERSITY OF AGRICULTURAL SCIENCES	2022	public	ERX14588438	Uganda	Africa	Illumina NovaSeq 6000	PAIRED	RANDOM	GENOMIC	Campylobacter jejuni	ILLUMINA	2025-09-06T00:00:00Z	SAMEA117983299	302	1809277168	615315713	fastq,realign,run.zq,sra,wgmlst_sig	gs,ncbi,s3	gs.us-east1,ncbi.public,s3.us-east-1	2025-09-09T14:22:00Z	1	ERP171317	22M0510	broiler								22M0510								healthy	2025-09-05	2025-09-05	Uganda	Gallus gallus domesticus	SLU1	public	22M0510	22M0510	2025-09-05			Campylobacter jejuni					4	4
ERR15183067	WGS	SAMEA117983318	SWEDISH UNVERSITY OF AGRICULTURAL SCIENCES	2022	public	ERX14588457	Uganda	Africa	Illumina NovaSeq 6000	PAIRED	RANDOM	GENOMIC	Campylobacter jejuni	ILLUMINA	2025-09-06T00:00:00Z	SAMEA117983318	302	988181448	366023738	fastq,realign,run.zq,sra,wgmlst_sig	gs,ncbi,s3	gs.us-east1,ncbi.public,s3.us-east-1	2025-09-09T11:46:00Z	1	ERP171317	22W11S01A	broiler								22W11S01A								healthy	2025-09-05	2025-09-05	Uganda	Gallus gallus domesticus	SLU1	public	22W11S01A	22W11S01A	2025-09-05			Campylobacter jejuni					4	4
ERR15183069	WGS	SAMEA117983320	SWEDISH UNVERSITY OF AGRICULTURAL SCIENCES	2022	public	ERX14588459	Uganda	Africa	Illumina NovaSeq 6000	PAIRED	RANDOM	GENOMIC	Campylobacter jejuni	ILLUMINA	2025-09-06T00:00:00Z	SAMEA117983320	302	852163668	333694780	fastq,realign,run.zq,sra,wgmlst_sig	gs,ncbi,s3	gs.us-east1,ncbi.public,s3.us-east-1	2025-09-09T11:43:00Z	1	ERP171317	22W1105	broiler								22W1105								healthy	2025-09-05	2025-09-05	Uganda	Gallus gallus domesticus	SLU1	public	22W1105	22W1105	2025-09-05			Campylobacter jejuni					4	4
ERR15183074	WGS	SAMEA117983325	SWEDISH UNVERSITY OF AGRICULTURAL SCIENCES	2022	public	ERX14588464	Uganda	Africa	Illumina NovaSeq 6000	PAIRED	RANDOM	GENOMIC	Campylobacter jejuni	ILLUMINA	2025-09-06T00:00:00Z	SAMEA117983325	302	279046490	117593358	fastq,realign,run.zq,sra,wgmlst_sig	gs,ncbi,s3	gs.us-east1,ncbi.public,s3.us-east-1	2025-09-09T11:42:00Z	1	ERP171317	22W1201	broiler								22W1201								healthy	2025-09-05	2025-09-05	Uganda	Gallus gallus domesticus	SLU1	public	22W1201	22W1201	2025-09-05			Campylobacter jejuni					4	4
ERR15183076	WGS	SAMEA117983327	SWEDISH UNVERSITY OF AGRICULTURAL SCIENCES	2022	public	ERX14588466	Uganda	Africa	Illumina NovaSeq 6000	PAIRED	RANDOM	GENOMIC	Campylobacter jejuni	ILLUMINA	2025-09-06T00:00:00Z	SAMEA117983327	302	745038228	295739654	fastq,realign,run.zq,sra,wgmlst_sig	gs,ncbi,s3	gs.us-east1,ncbi.public,s3.us-east-1	2025-09-09T04:03:00Z	1	ERP171317	22W1301	broiler								22W1301								healthy	2025-09-05	2025-09-05	Uganda	Gallus gallus domesticus	SLU1	public	22W1301	22W1301	2025-09-05			Campylobacter jejuni					4	4
ERR15183078	WGS	SAMEA117983329	SWEDISH UNVERSITY OF AGRICULTURAL SCIENCES	2022	public	ERX14588468	Uganda	Africa	Illumina NovaSeq 6000	PAIRED	RANDOM	GENOMIC	Campylobacter jejuni	ILLUMINA	2025-09-06T00:00:00Z	SAMEA117983329	302	1839956442	628810028	fastq,realign,run.zq,sra,wgmlst_sig	gs,ncbi,s3	gs.us-east1,ncbi.public,s3.us-east-1	2025-09-10T05:28:00Z	1	ERP171317	22W1303	broiler								22W1303								healthy	2025-09-05	2025-09-05	Uganda	Gallus gallus domesticus	SLU1	public	22W1303	22W1303	2025-09-05			Campylobacter jejuni					4	4
ERR15183082	WGS	SAMEA117983333	SWEDISH UNVERSITY OF AGRICULTURAL SCIENCES	2022	public	ERX14588472	Uganda	Africa	Illumina NovaSeq 6000	PAIRED	RANDOM	GENOMIC	Campylobacter jejuni	ILLUMINA	2025-09-06T00:00:00Z	SAMEA117983333	302	1106879226	407399164	fastq,realign,run.zq,sra,wgmlst_sig	gs,ncbi,s3	gs.us-east1,ncbi.public,s3.us-east-1	2025-09-09T11:43:00Z	1	ERP171317	22W1403	broiler								22W1403								healthy	2025-09-05	2025-09-05	Uganda	Gallus gallus domesticus	SLU1	public	22W1403	22W1403	2025-09-05			Campylobacter jejuni					4	4
ERR15183087	WGS	SAMEA117983338	SWEDISH UNVERSITY OF AGRICULTURAL SCIENCES	2022	public	ERX14588477	Uganda	Africa	Illumina NovaSeq 6000	PAIRED	RANDOM	GENOMIC	Campylobacter jejuni	ILLUMINA	2025-09-06T00:00:00Z	SAMEA117983338	302	1947209024	676248347	fastq,realign,run.zq,sra,wgmlst_sig	gs,ncbi,s3	gs.us-east1,ncbi.public,s3.us-east-1	2025-09-10T05:28:00Z	1	ERP171317	22W1601	broiler								22W1601								healthy	2025-09-05	2025-09-05	Uganda	Gallus gallus domesticus	SLU1	public	22W1601	22W1601	2025-09-05			Campylobacter jejuni					4	4
ERR15183099	WGS	SAMEA117983350	SWEDISH UNVERSITY OF AGRICULTURAL SCIENCES	2022	public	ERX14588489	Uganda	Africa	Illumina NovaSeq 6000	PAIRED	RANDOM	GENOMIC	Campylobacter jejuni	ILLUMINA	2025-09-06T00:00:00Z	SAMEA117983350	302	1874383838	638005077	fastq,realign,run.zq,sra,wgmlst_sig	gs,ncbi,s3	gs.us-east1,ncbi.public,s3.us-east-1	2025-09-09T11:44:00Z	1	ERP171317	22W1803	broiler								22W1803								healthy	2025-09-05	2025-09-05	Uganda	Gallus gallus domesticus	SLU1	public	22W1803	22W1803	2025-09-05			Campylobacter jejuni					4	4
ERR15183103	WGS	SAMEA117983354	SWEDISH UNVERSITY OF AGRICULTURAL SCIENCES	2022	public	ERX14588493	Uganda	Africa	Illumina NovaSeq 6000	PAIRED	RANDOM	GENOMIC	Campylobacter jejuni	ILLUMINA	2025-09-06T00:00:00Z	SAMEA117983354	302	1054014126	394542433	fastq,realign,run.zq,sra,wgmlst_sig	gs,ncbi,s3	gs.us-east1,ncbi.public,s3.us-east-1	2025-09-09T11:43:00Z	1	ERP171317	22K21S01A	broiler								22K21S01A								healthy	2025-09-05	2025-09-05	Uganda	Gallus gallus domesticus	SLU1	public	22K21S01A	22K21S01A	2025-09-05			Campylobacter jejuni					4	4
ERR15183104	WGS	SAMEA117983355	SWEDISH UNVERSITY OF AGRICULTURAL SCIENCES	2022	public	ERX14588494	Uganda	Africa	Illumina NovaSeq 6000	PAIRED	RANDOM	GENOMIC	Campylobacter jejuni	ILLUMINA	2025-09-06T00:00:00Z	SAMEA117983355	302	935153570	345937802	fastq,realign,run.zq,sra,wgmlst_sig	gs,ncbi,s3	gs.us-east1,ncbi.public,s3.us-east-1	2025-09-09T11:43:00Z	1	ERP171317	22K2201	broiler								22K2201								healthy	2025-09-05	2025-09-05	Uganda	Gallus gallus domesticus	SLU1	public	22K2201	22K2201	2025-09-05			Campylobacter jejuni					4	4
ERR15183105	WGS	SAMEA117983356	SWEDISH UNVERSITY OF AGRICULTURAL SCIENCES	2022	public	ERX14588495	Uganda	Africa	Illumina NovaSeq 6000	PAIRED	RANDOM	GENOMIC	Campylobacter jejuni	ILLUMINA	2025-09-06T00:00:00Z	SAMEA117983356	302	1539066594	522664869	fastq,realign,run.zq,sra,wgmlst_sig	gs,ncbi,s3	gs.us-east1,ncbi.public,s3.us-east-1	2025-09-09T11:41:00Z	1	ERP171317	22K2202	broiler								22K2202								healthy	2025-09-05	2025-09-05	Uganda	Gallus gallus domesticus	SLU1	public	22K2202	22K2202	2025-09-05			Campylobacter jejuni					4	4
ERR15183106	WGS	SAMEA117983357	SWEDISH UNVERSITY OF AGRICULTURAL SCIENCES	2022	public	ERX14588496	Uganda	Africa	Illumina NovaSeq 6000	PAIRED	RANDOM	GENOMIC	Campylobacter jejuni	ILLUMINA	2025-09-06T00:00:00Z	SAMEA117983357	302	1615889354	548195615	fastq,realign,run.zq,sra,wgmlst_sig	gs,ncbi,s3	gs.us-east1,ncbi.public,s3.us-east-1	2025-09-09T11:43:00Z	1	ERP171317	22K2203	broiler								22K2203								healthy	2025-09-05	2025-09-05	Uganda	Gallus gallus domesticus	SLU1	public	22K2203	22K2203	2025-09-05			Campylobacter jejuni					4	4
ERR15183107	WGS	SAMEA117983358	SWEDISH UNVERSITY OF AGRICULTURAL SCIENCES	2022	public	ERX14588497	Uganda	Africa	Illumina NovaSeq 6000	PAIRED	RANDOM	GENOMIC	Campylobacter jejuni	ILLUMINA	2025-09-06T00:00:00Z	SAMEA117983358	302	1077167862	395543967	fastq,realign,run.zq,sra,wgmlst_sig	gs,ncbi,s3	gs.us-east1,ncbi.public,s3.us-east-1	2025-09-09T11:43:00Z	1	ERP171317	22K2301	broiler								22K2301								healthy	2025-09-05	2025-09-05	Uganda	Gallus gallus domesticus	SLU1	public	22K2301	22K2301	2025-09-05			Campylobacter jejuni					4	4
ERR15183110	WGS	SAMEA117983361	SWEDISH UNVERSITY OF AGRICULTURAL SCIENCES	2022	public	ERX14588500	Uganda	Africa	Illumina NovaSeq 6000	PAIRED	RANDOM	GENOMIC	Campylobacter jejuni	ILLUMINA	2025-09-06T00:00:00Z	SAMEA117983361	302	953732308	366628388	fastq,realign,run.zq,sra,wgmlst_sig	gs,ncbi,s3	gs.us-east1,ncbi.public,s3.us-east-1	2025-09-09T11:44:00Z	1	ERP171317	22K23S01A	broiler								22K23S01A								healthy	2025-09-05	2025-09-05	Uganda	Gallus gallus domesticus	SLU1	public	22K23S01A	22K23S01A	2025-09-05			Campylobacter jejuni					4	4
ERR15183112	WGS	SAMEA117983363	SWEDISH UNVERSITY OF AGRICULTURAL SCIENCES	2022	public	ERX14588502	Uganda	Africa	Illumina NovaSeq 6000	PAIRED	RANDOM	GENOMIC	Campylobacter jejuni	ILLUMINA	2025-09-06T00:00:00Z	SAMEA117983363	302	1190333604	444715876	fastq,realign,run.zq,sra,wgmlst_sig	gs,ncbi,s3	gs.us-east1,ncbi.public,s3.us-east-1	2025-09-09T11:44:00Z	1	ERP171317	22K2402	broiler								22K2402								healthy	2025-09-05	2025-09-05	Uganda	Gallus gallus domesticus	SLU1	public	22K2402	22K2402	2025-09-05			Campylobacter jejuni					4	4
ERR15183113	WGS	SAMEA117983364	SWEDISH UNVERSITY OF AGRICULTURAL SCIENCES	2022	public	ERX14588503	Uganda	Africa	Illumina NovaSeq 6000	PAIRED	RANDOM	GENOMIC	Campylobacter jejuni	ILLUMINA	2025-09-06T00:00:00Z	SAMEA117983364	302	1014446690	376121752	fastq,realign,run.zq,sra,wgmlst_sig	gs,ncbi,s3	gs.us-east1,ncbi.public,s3.us-east-1	2025-09-09T11:43:00Z	1	ERP171317	22K2403	broiler								22K2403								healthy	2025-09-05	2025-09-05	Uganda	Gallus gallus domesticus	SLU1	public	22K2403	22K2403	2025-09-05			Campylobacter jejuni					4	4
ERR15183116	WGS	SAMEA117983367	SWEDISH UNVERSITY OF AGRICULTURAL SCIENCES	2022	public	ERX14588506	Uganda	Africa	Illumina NovaSeq 6000	PAIRED	RANDOM	GENOMIC	Campylobacter jejuni	ILLUMINA	2025-09-06T00:00:00Z	SAMEA117983367	302	592366054	247093403	fastq,realign,run.zq,sra,wgmlst_sig	gs,ncbi,s3	gs.us-east1,ncbi.public,s3.us-east-1	2025-09-09T11:42:00Z	1	ERP171317	22K2406	broiler								22K2406								healthy	2025-09-05	2025-09-05	Uganda	Gallus gallus domesticus	SLU1	public	22K2406	22K2406	2025-09-05			Campylobacter jejuni					4	4
ERR15183118	WGS	SAMEA117983369	SWEDISH UNVERSITY OF AGRICULTURAL SCIENCES	2022	public	ERX14588508	Uganda	Africa	Illumina NovaSeq 6000	PAIRED	RANDOM	GENOMIC	Campylobacter jejuni	ILLUMINA	2025-09-06T00:00:00Z	SAMEA117983369	302	1097299786	406189295	fastq,realign,run.zq,sra,wgmlst_sig	gs,ncbi,s3	gs.us-east1,ncbi.public,s3.us-east-1	2025-09-10T05:28:00Z	1	ERP171317	22K2407	broiler								22K2407								healthy	2025-09-05	2025-09-05	Uganda	Gallus gallus domesticus	SLU1	public	22K2407	22K2407	2025-09-05			Campylobacter jejuni					4	4
ERR15183120	WGS	SAMEA117983371	SWEDISH UNVERSITY OF AGRICULTURAL SCIENCES	2022	public	ERX14588510	Uganda	Africa	Illumina NovaSeq 6000	PAIRED	RANDOM	GENOMIC	Campylobacter jejuni	ILLUMINA	2025-09-06T00:00:00Z	SAMEA117983371	302	769710722	287595769	fastq,realign,run.zq,sra,wgmlst_sig	gs,ncbi,s3	gs.us-east1,ncbi.public,s3.us-east-1	2025-09-09T11:44:00Z	1	ERP171317	22K2409	broiler								22K2409								healthy	2025-09-05	2025-09-05	Uganda	Gallus gallus domesticus	SLU1	public	22K2409	22K2409	2025-09-05			Campylobacter jejuni					4	4
ERR15183121	WGS	SAMEA117983372	SWEDISH UNVERSITY OF AGRICULTURAL SCIENCES	2022	public	ERX14588511	Uganda	Africa	Illumina NovaSeq 6000	PAIRED	RANDOM	GENOMIC	Campylobacter jejuni	ILLUMINA	2025-09-06T00:00:00Z	SAMEA117983372	302	1159278944	432697610	fastq,realign,run.zq,sra,wgmlst_sig	gs,ncbi,s3	gs.us-east1,ncbi.public,s3.us-east-1	2025-09-09T11:43:00Z	1	ERP171317	22K24S03B	broiler								22K24S03B								healthy	2025-09-05	2025-09-05	Uganda	Gallus gallus domesticus	SLU1	public	22K24S03B	22K24S03B	2025-09-05			Campylobacter jejuni					4	4
ERR15183130	WGS	SAMEA117983381	SWEDISH UNVERSITY OF AGRICULTURAL SCIENCES	2022	public	ERX14588520	Uganda	Africa	Illumina NovaSeq 6000	PAIRED	RANDOM	GENOMIC	Campylobacter jejuni	ILLUMINA	2025-09-06T00:00:00Z	SAMEA117983381	302	1298663118	479855248	fastq,realign,run.zq,sra,wgmlst_sig	gs,ncbi,s3	gs.us-east1,ncbi.public,s3.us-east-1	2025-09-09T11:43:00Z	1	ERP171317	22K2701	broiler								22K2701								healthy	2025-09-05	2025-09-05	Uganda	Gallus gallus domesticus	SLU1	public	22K2701	22K2701	2025-09-05			Campylobacter jejuni					4	4
ERR15183132	WGS	SAMEA117983383	SWEDISH UNVERSITY OF AGRICULTURAL SCIENCES	2022	public	ERX14588522	Uganda	Africa	Illumina NovaSeq 6000	PAIRED	RANDOM	GENOMIC	Campylobacter jejuni	ILLUMINA	2025-09-06T00:00:00Z	SAMEA117983383	302	1386498308	508339857	fastq,realign,run.zq,sra,wgmlst_sig	gs,ncbi,s3	gs.us-east1,ncbi.public,s3.us-east-1	2025-09-09T11:44:00Z	1	ERP171317	22K2703	broiler								22K2703								healthy	2025-09-05	2025-09-05	Uganda	Gallus gallus domesticus	SLU1	public	22K2703	22K2703	2025-09-05			Campylobacter jejuni					4	4
ERR15183138	WGS	SAMEA117983389	SWEDISH UNVERSITY OF AGRICULTURAL SCIENCES	2022	public	ERX14588528	Uganda	Africa	Illumina NovaSeq 6000	PAIRED	RANDOM	GENOMIC	Campylobacter jejuni	ILLUMINA	2025-09-06T00:00:00Z	SAMEA117983389	302	934134924	352087414	fastq,realign,run.zq,sra,wgmlst_sig	gs,ncbi,s3	gs.us-east1,ncbi.public,s3.us-east-1	2025-09-09T04:03:00Z	1	ERP171317	22K2902	broiler								22K2902								healthy	2025-09-05	2025-09-05	Uganda	Gallus gallus domesticus	SLU1	public	22K2902	22K2902	2025-09-05			Campylobacter jejuni					4	4
ERR15183139	WGS	SAMEA117983390	SWEDISH UNVERSITY OF AGRICULTURAL SCIENCES	2022	public	ERX14588529	Uganda	Africa	Illumina NovaSeq 6000	PAIRED	RANDOM	GENOMIC	Campylobacter jejuni	ILLUMINA	2025-09-06T00:00:00Z	SAMEA117983390	302	1123019314	409768733	fastq,realign,run.zq,sra,wgmlst_sig	gs,ncbi,s3	gs.us-east1,ncbi.public,s3.us-east-1	2025-09-09T11:47:00Z	1	ERP171317	22K2903	broiler								22K2903								healthy	2025-09-05	2025-09-05	Uganda	Gallus gallus domesticus	SLU1	public	22K2903	22K2903	2025-09-05			Campylobacter jejuni					4	4
ERR15183144	WGS	SAMEA117983395	SWEDISH UNVERSITY OF AGRICULTURAL SCIENCES	2022	public	ERX14588534	Uganda	Africa	Illumina NovaSeq 6000	PAIRED	RANDOM	GENOMIC	Campylobacter jejuni	ILLUMINA	2025-09-06T00:00:00Z	SAMEA117983395	302	1072740542	400946265	fastq,realign,run.zq,sra,wgmlst_sig	gs,ncbi,s3	gs.us-east1,ncbi.public,s3.us-east-1	2025-09-09T11:44:00Z	1	ERP171317	22K30S01A	broiler								22K30S01A								healthy	2025-09-05	2025-09-05	Uganda	Gallus gallus domesticus	SLU1	public	22K30S01A	22K30S01A	2025-09-05			Campylobacter jejuni					4	4
ERR15183035	WGS	SAMEA117983286	SWEDISH UNVERSITY OF AGRICULTURAL SCIENCES	2022	public	ERX14588425	Uganda	Africa	Illumina NovaSeq 6000	PAIRED	RANDOM	GENOMIC	Campylobacter jejuni	ILLUMINA	2025-09-09T00:00:00Z	SAMEA117983286	302	2070671758	711408211	fastq,realign,run.zq,sra,wgmlst_sig	gs,ncbi,s3	gs.us-east1,ncbi.public,s3.us-east-1	2025-09-10T05:28:00Z	1	ERP171317	22M0412	broiler								22M0412								healthy	2025-09-05	2025-09-05	Uganda	Gallus gallus domesticus	SLU1	public	22M0412	22M0412	2025-09-05			Campylobacter jejuni					4	4
ERR15183066	WGS	SAMEA117983317	SWEDISH UNVERSITY OF AGRICULTURAL SCIENCES	2022	public	ERX14588456	Uganda	Africa	Illumina NovaSeq 6000	PAIRED	RANDOM	GENOMIC	Campylobacter jejuni	ILLUMINA	2025-09-09T00:00:00Z	SAMEA117983317	302	2126028056	726680358	fastq,realign,run.zq,sra,wgmlst_sig	gs,ncbi,s3	gs.us-east1,ncbi.public,s3.us-east-1	2025-09-09T11:45:00Z	1	ERP171317	22W1103	broiler								22W1103								healthy	2025-09-05	2025-09-05	Uganda	Gallus gallus domesticus	SLU1	public	22W1103	22W1103	2025-09-05			Campylobacter jejuni					4	4
ERR15183077	WGS	SAMEA117983328	SWEDISH UNVERSITY OF AGRICULTURAL SCIENCES	2022	public	ERX14588467	Uganda	Africa	Illumina NovaSeq 6000	PAIRED	RANDOM	GENOMIC	Campylobacter jejuni	ILLUMINA	2025-09-09T00:00:00Z	SAMEA117983328	302	1145205140	429090760	fastq,realign,run.zq,sra,wgmlst_sig	gs,ncbi,s3	gs.us-east1,ncbi.public,s3.us-east-1	2025-09-09T11:44:00Z	1	ERP171317	22W1302	broiler								22W1302								healthy	2025-09-05	2025-09-05	Uganda	Gallus gallus domesticus	SLU1	public	22W1302	22W1302	2025-09-05			Campylobacter jejuni					4	4
ERR15183108	WGS	SAMEA117983359	SWEDISH UNVERSITY OF AGRICULTURAL SCIENCES	2022	public	ERX14588498	Uganda	Africa	Illumina NovaSeq 6000	PAIRED	RANDOM	GENOMIC	Campylobacter jejuni	ILLUMINA	2025-09-09T00:00:00Z	SAMEA117983359	302	1156206396	433274234	fastq,realign,run.zq,sra,wgmlst_sig	gs,ncbi,s3	gs.us-east1,ncbi.public,s3.us-east-1	2025-09-09T11:43:00Z	1	ERP171317	22K2302	broiler								22K2302								healthy	2025-09-05	2025-09-05	Uganda	Gallus gallus domesticus	SLU1	public	22K2302	22K2302	2025-09-05			Campylobacter jejuni					4	4
ERR15183131	WGS	SAMEA117983382	SWEDISH UNVERSITY OF AGRICULTURAL SCIENCES	2022	public	ERX14588521	Uganda	Africa	Illumina NovaSeq 6000	PAIRED	RANDOM	GENOMIC	Campylobacter jejuni	ILLUMINA	2025-09-09T00:00:00Z	SAMEA117983382	302	1389273688	519086546	fastq,realign,run.zq,sra,wgmlst_sig	gs,ncbi,s3	gs.us-east1,ncbi.public,s3.us-east-1	2025-09-09T11:44:00Z	1	ERP171317	22K2702	broiler								22K2702								healthy	2025-09-05	2025-09-05	Uganda	Gallus gallus domesticus	SLU1	public	22K2702	22K2702	2025-09-05			Campylobacter jejuni					4	4
ERR15183133	WGS	SAMEA117983384	SWEDISH UNVERSITY OF AGRICULTURAL SCIENCES	2022	public	ERX14588523	Uganda	Africa	Illumina NovaSeq 6000	PAIRED	RANDOM	GENOMIC	Campylobacter jejuni	ILLUMINA	2025-09-09T00:00:00Z	SAMEA117983384	302	1315303016	490901153	fastq,realign,run.zq,sra,wgmlst_sig	gs,ncbi,s3	gs.us-east1,ncbi.public,s3.us-east-1	2025-09-10T05:28:00Z	1	ERP171317	22K27S01A	broiler								22K27S01A								healthy	2025-09-05	2025-09-05	Uganda	Gallus gallus domesticus	SLU1	public	22K27S01A	22K27S01A	2025-09-05			Campylobacter jejuni					4	4
ERR15183137	WGS	SAMEA117983388	SWEDISH UNVERSITY OF AGRICULTURAL SCIENCES	2022	public	ERX14588527	Uganda	Africa	Illumina NovaSeq 6000	PAIRED	RANDOM	GENOMIC	Campylobacter jejuni	ILLUMINA	2025-09-09T00:00:00Z	SAMEA117983388	302	656233316	264645857	fastq,realign,run.zq,sra,wgmlst_sig	gs,ncbi,s3	gs.us-east1,ncbi.public,s3.us-east-1	2025-09-09T07:29:00Z	1	ERP171317	22K2901	broiler								22K2901								healthy	2025-09-05	2025-09-05	Uganda	Gallus gallus domesticus	SLU1	public	22K2901	22K2901	2025-09-05			Campylobacter jejuni					4	4
ERR15183141	WGS	SAMEA117983392	SWEDISH UNVERSITY OF AGRICULTURAL SCIENCES	2022	public	ERX14588531	Uganda	Africa	Illumina NovaSeq 6000	PAIRED	RANDOM	GENOMIC	Campylobacter jejuni	ILLUMINA	2025-09-09T00:00:00Z	SAMEA117983392	302	561443368	231523166	fastq,realign,run.zq,sra,wgmlst_sig	gs,ncbi,s3	gs.us-east1,ncbi.public,s3.us-east-1	2025-09-09T11:43:00Z	1	ERP171317	22K3001	broiler								22K3001								healthy	2025-09-05	2025-09-05	Uganda	Gallus gallus domesticus	SLU1	public	22K3001	22K3001	2025-09-05			Campylobacter jejuni					4	4
ERR15183142	WGS	SAMEA117983393	SWEDISH UNVERSITY OF AGRICULTURAL SCIENCES	2022	public	ERX14588532	Uganda	Africa	Illumina NovaSeq 6000	PAIRED	RANDOM	GENOMIC	Campylobacter jejuni	ILLUMINA	2025-09-09T00:00:00Z	SAMEA117983393	302	1930017976	657104248	fastq,realign,run.zq,sra,wgmlst_sig	gs,ncbi,s3	gs.us-east1,ncbi.public,s3.us-east-1	2025-09-09T11:44:00Z	1	ERP171317	22K3002A	broiler								22K3002								healthy	2025-09-05	2025-09-05	Uganda	Gallus gallus domesticus	SLU1	public	22K3002	22K3002	2025-09-05			Campylobacter jejuni					4	4
ERR15182997	WGS	SAMEA117983248	SWEDISH UNVERSITY OF AGRICULTURAL SCIENCES	2022	public	ERX14588387	Uganda	Africa	Illumina NovaSeq 6000	PAIRED	RANDOM	GENOMIC	Campylobacter jejuni	ILLUMINA	2025-09-09T00:00:00Z	SAMEA117983248	302	3025056688	1004950214	fastq,realign,run.zq,sra,wgmlst_sig	gs,ncbi,s3	gs.us-east1,ncbi.public,s3.us-east-1	2025-09-09T12:12:00Z	1	ERP171317	22M0111	broiler								22M0111								healthy	2025-09-05	2025-09-05	Uganda	Gallus gallus domesticus	SLU1	public	22M0111	22M0111	2025-09-05			Campylobacter jejuni					4	4
ERR15183014	WGS	SAMEA117983265	SWEDISH UNVERSITY OF AGRICULTURAL SCIENCES	2022	public	ERX14588404	Uganda	Africa	Illumina NovaSeq 6000	PAIRED	RANDOM	GENOMIC	Campylobacter jejuni	ILLUMINA	2025-09-09T00:00:00Z	SAMEA117983265	302	483364892	205202010	fastq,realign,run.zq,sra,wgmlst_sig	gs,ncbi,s3	gs.us-east1,ncbi.public,s3.us-east-1	2025-09-09T11:44:00Z	1	ERP171317	22M0305	broiler								22M0305								healthy	2025-09-05	2025-09-05	Uganda	Gallus gallus domesticus	SLU1	public	22M0305	22M0305	2025-09-05			Campylobacter jejuni					4	4
ERR15183022	WGS	SAMEA117983273	SWEDISH UNVERSITY OF AGRICULTURAL SCIENCES	2022	public	ERX14588412	Uganda	Africa	Illumina NovaSeq 6000	PAIRED	RANDOM	GENOMIC	Campylobacter jejuni	ILLUMINA	2025-09-09T00:00:00Z	SAMEA117983273	302	2086787988	716719586	fastq,realign,run.zq,sra,wgmlst_sig	gs,ncbi,s3	gs.us-east1,ncbi.public,s3.us-east-1	2025-09-09T11:45:00Z	1	ERP171317	22M0314	broiler								22M0314								healthy	2025-09-05	2025-09-05	Uganda	Gallus gallus domesticus	SLU1	public	22M0314	22M0314	2025-09-05			Campylobacter jejuni					4	4
ERR15183027	WGS	SAMEA117983278	SWEDISH UNVERSITY OF AGRICULTURAL SCIENCES	2022	public	ERX14588417	Uganda	Africa	Illumina NovaSeq 6000	PAIRED	RANDOM	GENOMIC	Campylobacter jejuni	ILLUMINA	2025-09-09T00:00:00Z	SAMEA117983278	302	1539190112	527742461	fastq,realign,run.zq,sra,wgmlst_sig	gs,ncbi,s3	gs.us-east1,ncbi.public,s3.us-east-1	2025-09-09T12:10:00Z	1	ERP171317	22M0403	broiler								22M0403								healthy	2025-09-05	2025-09-05	Uganda	Gallus gallus domesticus	SLU1	public	22M0403	22M0403	2025-09-05			Campylobacter jejuni					4	4
ERR15183044	WGS	SAMEA117983295	SWEDISH UNVERSITY OF AGRICULTURAL SCIENCES	2022	public	ERX14588434	Uganda	Africa	Illumina NovaSeq 6000	PAIRED	RANDOM	GENOMIC	Campylobacter jejuni	ILLUMINA	2025-09-09T00:00:00Z	SAMEA117983295	302	1396544338	474520950	fastq,realign,run.zq,sra,wgmlst_sig	gs,ncbi,s3	gs.us-east1,ncbi.public,s3.us-east-1	2025-09-09T11:46:00Z	1	ERP171317	22M0506	broiler								22M0506								healthy	2025-09-05	2025-09-05	Uganda	Gallus gallus domesticus	SLU1	public	22M0506	22M0506	2025-09-05			Campylobacter jejuni					4	4
ERR15183046	WGS	SAMEA117983297	SWEDISH UNVERSITY OF AGRICULTURAL SCIENCES	2022	public	ERX14588436	Uganda	Africa	Illumina NovaSeq 6000	PAIRED	RANDOM	GENOMIC	Campylobacter jejuni	ILLUMINA	2025-09-09T00:00:00Z	SAMEA117983297	302	2117231400	712814970	fastq,realign,run.zq,sra,wgmlst_sig	gs,ncbi,s3	gs.us-east1,ncbi.public,s3.us-east-1	2025-09-09T12:11:00Z	1	ERP171317	22M0508	broiler								22M0508								healthy	2025-09-05	2025-09-05	Uganda	Gallus gallus domesticus	SLU1	public	22M0508	22M0508	2025-09-05			Campylobacter jejuni					4	4
ERR15183052	WGS	SAMEA117983303	SWEDISH UNVERSITY OF AGRICULTURAL SCIENCES	2022	public	ERX14588442	Uganda	Africa	Illumina NovaSeq 6000	PAIRED	RANDOM	GENOMIC	Campylobacter jejuni	ILLUMINA	2025-09-09T00:00:00Z	SAMEA117983303	302	2520665348	847624707	fastq,realign,run.zq,sra,wgmlst_sig	gs,ncbi,s3	gs.us-east1,ncbi.public,s3.us-east-1	2025-09-09T12:40:00Z	1	ERP171317	22M0514	broiler								22M0514								healthy	2025-09-05	2025-09-05	Uganda	Gallus gallus domesticus	SLU1	public	22M0514	22M0514	2025-09-05			Campylobacter jejuni					4	4
ERR15183056	WGS	SAMEA117983307	SWEDISH UNVERSITY OF AGRICULTURAL SCIENCES	2022	public	ERX14588446	Uganda	Africa	Illumina NovaSeq 6000	PAIRED	RANDOM	GENOMIC	Campylobacter jejuni	ILLUMINA	2025-09-09T00:00:00Z	SAMEA117983307	302	406636054	156708507	fastq,realign,run.zq,sra,wgmlst_sig	gs,ncbi,s3	gs.us-east1,ncbi.public,s3.us-east-1	2025-09-09T11:44:00Z	1	ERP171317	22M0602	broiler								22M0602								healthy	2025-09-05	2025-09-05	Uganda	Gallus gallus domesticus	SLU1	public	22M0602	22M0602	2025-09-05			Campylobacter jejuni					4	4
ERR15183059	WGS	SAMEA117983310	SWEDISH UNVERSITY OF AGRICULTURAL SCIENCES	2022	public	ERX14588449	Uganda	Africa	Illumina NovaSeq 6000	PAIRED	RANDOM	GENOMIC	Campylobacter jejuni	ILLUMINA	2025-09-09T00:00:00Z	SAMEA117983310	302	910762842	338687412	fastq,realign,run.zq,sra,wgmlst_sig	gs,ncbi,s3	gs.us-east1,ncbi.public,s3.us-east-1	2025-09-09T11:46:00Z	1	ERP171317	22M07S01B	broiler								22M07S01B								healthy	2025-09-05	2025-09-05	Uganda	Gallus gallus domesticus	SLU1	public	22M07S01B	22M07S01B	2025-09-05			Campylobacter jejuni					4	4
ERR15183060	WGS	SAMEA117983311	SWEDISH UNVERSITY OF AGRICULTURAL SCIENCES	2022	public	ERX14588450	Uganda	Africa	Illumina NovaSeq 6000	PAIRED	RANDOM	GENOMIC	Campylobacter jejuni	ILLUMINA	2025-09-09T00:00:00Z	SAMEA117983311									ERP171317	22M0801	broiler								22M0801								healthy	2025-09-05	2025-09-05	Uganda	Gallus gallus domesticus	SLU1	public	22M0801	22M0801	2025-09-05			Campylobacter jejuni					4	4
ERR15183061	WGS	SAMEA117983312	SWEDISH UNVERSITY OF AGRICULTURAL SCIENCES	2022	public	ERX14588451	Uganda	Africa	Illumina NovaSeq 6000	PAIRED	RANDOM	GENOMIC	Campylobacter jejuni	ILLUMINA	2025-09-09T00:00:00Z	SAMEA117983312	302	1189881510	457686033	fastq,realign,run.zq,sra,wgmlst_sig	gs,ncbi,s3	gs.us-east1,ncbi.public,s3.us-east-1	2025-09-09T11:46:00Z	1	ERP171317	22M0803	broiler								22M0803								healthy	2025-09-05	2025-09-05	Uganda	Gallus gallus domesticus	SLU1	public	22M0803	22M0803	2025-09-05			Campylobacter jejuni					4	4
ERR15183079	WGS	SAMEA117983330	SWEDISH UNVERSITY OF AGRICULTURAL SCIENCES	2022	public	ERX14588469	Uganda	Africa	Illumina NovaSeq 6000	PAIRED	RANDOM	GENOMIC	Campylobacter jejuni	ILLUMINA	2025-09-09T00:00:00Z	SAMEA117983330	302	1596979322	544598660	fastq,realign,run.zq,sra,wgmlst_sig	gs,ncbi,s3	gs.us-east1,ncbi.public,s3.us-east-1	2025-09-09T11:46:00Z	1	ERP171317	22W13S01A	broiler								22W13S01A								healthy	2025-09-05	2025-09-05	Uganda	Gallus gallus domesticus	SLU1	public	22W13S01A	22W13S01A	2025-09-05			Campylobacter jejuni					4	4
ERR15183081	WGS	SAMEA117983332	SWEDISH UNVERSITY OF AGRICULTURAL SCIENCES	2022	public	ERX14588471	Uganda	Africa	Illumina NovaSeq 6000	PAIRED	RANDOM	GENOMIC	Campylobacter jejuni	ILLUMINA	2025-09-09T00:00:00Z	SAMEA117983332	302	967053528	363953496	fastq,realign,run.zq,sra,wgmlst_sig	gs,ncbi,s3	gs.us-east1,ncbi.public,s3.us-east-1	2025-09-09T11:45:00Z	1	ERP171317	22W1402	broiler								22W1402								healthy	2025-09-05	2025-09-05	Uganda	Gallus gallus domesticus	SLU1	public	22W1402	22W1402	2025-09-05			Campylobacter jejuni					4	4
ERR15183109	WGS	SAMEA117983360	SWEDISH UNVERSITY OF AGRICULTURAL SCIENCES	2022	public	ERX14588499	Uganda	Africa	Illumina NovaSeq 6000	PAIRED	RANDOM	GENOMIC	Campylobacter jejuni	ILLUMINA	2025-09-09T00:00:00Z	SAMEA117983360	302	1436921134	528226796	fastq,realign,run.zq,sra,wgmlst_sig	gs,ncbi,s3	gs.us-east1,ncbi.public,s3.us-east-1	2025-09-10T05:28:00Z	1	ERP171317	22K2303	broiler								22K2303								healthy	2025-09-05	2025-09-05	Uganda	Gallus gallus domesticus	SLU1	public	22K2303	22K2303	2025-09-05			Campylobacter jejuni					4	4
ERR15183126	WGS	SAMEA117983377	SWEDISH UNVERSITY OF AGRICULTURAL SCIENCES	2022	public	ERX14588516	Uganda	Africa	Illumina NovaSeq 6000	PAIRED	RANDOM	GENOMIC	Campylobacter jejuni	ILLUMINA	2025-09-09T00:00:00Z	SAMEA117983377	302	1452475946	538029824	fastq,realign,run.zq,sra,wgmlst_sig	gs,ncbi,s3	gs.us-east1,ncbi.public,s3.us-east-1	2025-09-09T12:41:00Z	1	ERP171317	22K2601	broiler								22K2601								healthy	2025-09-05	2025-09-05	Uganda	Gallus gallus domesticus	SLU1	public	22K2601	22K2601	2025-09-05			Campylobacter jejuni					4	4
ERR15183143	WGS	SAMEA117983394	SWEDISH UNVERSITY OF AGRICULTURAL SCIENCES	2022	public	ERX14588533	Uganda	Africa	Illumina NovaSeq 6000	PAIRED	RANDOM	GENOMIC	Campylobacter jejuni	ILLUMINA	2025-09-09T00:00:00Z	SAMEA117983394	302	995718764	372130195	fastq,realign,run.zq,sra,wgmlst_sig	gs,ncbi,s3	gs.us-east1,ncbi.public,s3.us-east-1	2025-09-09T11:44:00Z	1	ERP171317	22K3003	broiler								22K3003								healthy	2025-09-05	2025-09-05	Uganda	Gallus gallus domesticus	SLU1	public	22K3003	22K3003	2025-09-05			Campylobacter jejuni					4	4

### Sheet: S2
Summary of genome assembly statistics and quality metrics for all analyzed isolates
Sample	FastpVersion	Sequencing	Before_TotalReads	Before_TotalBases	Before_Q20Bases	Before_Q30Bases	Before_Q20Rate	Before_Q30Rate	Before_Read1MeanLength	Before_Read2MeanLength	Before_GC	After_TotalReads	After_TotalBases	After_Q20Bases	After_Q30Bases	After_Q20Rate	After_Q30Rate	After_Read1MeanLength	After_Read2MeanLength	After_GC	PassedFilterReads	LowQualityReads	TooManyNReads	TooShortReads	TooLongReads	DuplicationRate	InsertSizePeak	InsertSizeUnknown
CJ1	0.24.0	paired end (151 cycles + 151 cycles)	1406124	209996482	209996482	209996482	1	1	149	149	0.313402	1405918	209953723	209953723	209953723	1	1	149	149	0.313393	1405918	0	206	0	0	0.0232099	261	39024
CJ10	0.24.0	paired end (151 cycles + 151 cycles)	1538398	229574032	229574032	229574032	1	1	149	149	0.309355	1538122	229531751	229531751	229531751	1	1	149	149	0.309347	1538122	0	276	0	0	0.0226092	265	42348
CJ100	0.24.0	paired end (150 cycles + 150 cycles)	2635870	395380500	395380500	395380500	1	1	150	150	0.348144	2635870	373518970	373518970	373518970	1	1	141	141	0.339069	2635870	0	0	0	0	0.101538	189	25823
CJ1000	0.24.0	paired end (151 cycles + 151 cycles)	6623550	1000156050	1000156050	1000156050	1	1	151	151	0.335966	6623550	891533526	891533526	891533526	1	1	134	134	0.306928	6623550	0	0	0	0	0.0691934	80	83778
CJ1001	0.24.0	paired end (151 cycles + 151 cycles)	5585000	843335000	843335000	843335000	1	1	151	151	0.341169	5585000	724938290	724938290	724938290	1	1	129	129	0.303675	5585000	0	0	0	0	0.0594711	74	58933
CJ1002	0.24.0	paired end (151 cycles + 151 cycles)	5891700	889646700	889646700	889646700	1	1	151	151	0.329288	5891700	809805846	809805846	809805846	1	1	137	137	0.30683	5891700	0	0	0	0	0.0717521	259	80473
CJ1003	0.24.0	paired end (151 cycles + 151 cycles)	6679232	1008564032	1008564032	1008564032	1	1	151	151	0.353102	6679232	832948426	832948426	832948426	1	1	124	124	0.311316	6679232	0	0	0	0	0.0532286	86	58639
CJ1004	0.24.0	paired end (151 cycles + 151 cycles)	6946922	1048985222	1048985222	1048985222	1	1	151	151	0.354721	6946922	863997912	863997912	863997912	1	1	124	124	0.312991	6946922	0	0	0	0	0.0534349	77	54993
CJ1005	0.24.0	paired end (151 cycles + 151 cycles)	7927818	1197100518	1197100518	1197100518	1	1	151	151	0.357218	7927818	958353310	958353310	958353310	1	1	120	120	0.309209	7927818	0	0	0	0	0.0576408	84	49317
CJ1006	0.24.0	paired end (151 cycles + 151 cycles)	6555118	989822818	989822818	989822818	1	1	151	151	0.341032	6555118	837719216	837719216	837719216	1	1	127	127	0.302538	6555118	0	0	0	0	0.0671869	68	62080
CJ1007	0.24.0	paired end (151 cycles + 151 cycles)	6339988	957338188	957338188	957338188	1	1	151	151	0.359638	6339988	773183438	773183438	773183438	1	1	121	121	0.314002	6339988	0	0	0	0	0.0499742	62	49659
CJ1008	0.24.0	paired end (151 cycles + 151 cycles)	5575336	841875736	841875736	841875736	1	1	151	151	0.32998	5575336	762812374	762812374	762812374	1	1	136	136	0.306763	5575336	0	0	0	0	0.0610532	270	71218
CJ1009	0.24.0	paired end (151 cycles + 151 cycles)	5643536	852173936	852173936	852173936	1	1	151	151	0.338024	5643536	734286604	734286604	734286604	1	1	130	130	0.304346	5643536	0	0	0	0	0.0574448	53	68377
CJ101	0.24.0	paired end (150 cycles + 150 cycles)	2855786	428367900	428367900	428367900	1	1	150	150	0.350505	2855782	403738868	403738868	403738868	1	1	141	141	0.340767	2855782	0	4	0	0	0.0960982	193	27765
CJ1010	0.24.0	paired end (151 cycles + 151 cycles)	5391206	814072106	814072106	814072106	1	1	151	151	0.342707	5391206	699940754	699940754	699940754	1	1	129	129	0.306763	5391206	0	0	0	0	0.0656221	56	60222
CJ1011	0.24.0	paired end (151 cycles + 151 cycles)	7495470	1131815970	1131815970	1131815970	1	1	151	151	0.336495	7495470	1001208052	1001208052	1001208052	1	1	133	133	0.30786	7495470	0	0	0	0	0.0767079	268	85784
CJ1012	0.24.0	paired end (151 cycles + 151 cycles)	4819836	727795236	727795236	727795236	1	1	151	151	0.323753	4819836	666023146	666023146	666023146	1	1	138	138	0.303536	4819836	0	0	0	0	0.0676052	270	64638
CJ1013	0.24.0	paired end (151 cycles + 151 cycles)	4937254	745525354	745525354	745525354	1	1	151	151	0.325808	4937254	681198448	681198448	681198448	1	1	137	137	0.30417	4937254	0	0	0	0	0.0609825	269	67335
CJ1014	0.24.0	paired end (151 cycles + 151 cycles)	5683106	858149006	858149006	858149006	1	1	151	151	0.336924	5683106	754177736	754177736	754177736	1	1	132	132	0.306258	5683106	0	0	0	0	0.0632182	77	66799
CJ1015	0.24.0	paired end (151 cycles + 151 cycles)	6880438	1038946138	1038946138	1038946138	1	1	151	151	0.331257	6880438	928850624	928850624	928850624	1	1	134	134	0.306266	6880438	0	0	0	0	0.0646279	264	86646
CJ1016	0.24.0	paired end (151 cycles + 151 cycles)	5676002	857076302	857076302	857076302	1	1	151	151	0.334001	5676002	755869598	755869598	755869598	1	1	133	133	0.305696	5676002	0	0	0	0	0.0638668	84	69356
CJ1017	0.24.0	paired end (151 cycles + 151 cycles)	6371480	962093480	962093480	962093480	1	1	151	151	0.326373	6371480	874328486	874328486	874328486	1	1	137	137	0.304495	6371480	0	0	0	0	0.0738601	270	88731
CJ1018	0.24.0	paired end (151 cycles + 151 cycles)	6054610	914246110	914246110	914246110	1	1	151	151	0.331521	6054610	820430504	820430504	820430504	1	1	135	135	0.306726	6054610	0	0	0	0	0.0688345	270	76642
CJ1019	0.24.0	paired end (151 cycles + 151 cycles)	3878244	585614844	585614844	585614844	1	1	151	151	0.328441	3878244	537769034	537769034	537769034	1	1	138	138	0.308307	3878244	0	0	0	0	0.0555024	270	56186
CJ102	0.24.0	paired end (150 cycles + 150 cycles)	4128006	619200900	619200900	619200900	1	1	150	150	0.344426	4127996	597121902	597121902	597121902	1	1	144	144	0.338616	4127996	0	10	0	0	0.109155	210	54335
CJ1020	0.24.0	paired end (151 cycles + 151 cycles)	2244082	336350193	315474042	292332481	0.937933	0.869131	149	149	0.322563	2215614	332046534	312734824	290048950	0.94184	0.873519	149	149	0.322609	2215614	28250	218	0	0	0.0241979	269	54310
CJ1021	0.24.0	paired end (151 cycles + 151 cycles)	1958724	294487877	277118479	258553804	0.941018	0.877978	150	150	0.32883	1933478	290675046	274679858	256496353	0.944972	0.882416	150	150	0.328807	1933478	25052	194	0	0	0.0276568	267	50203
CJ1022	0.24.0	paired end (151 cycles + 151 cycles)	2189290	328495233	308218276	286105551	0.938273	0.870958	150	150	0.328147	2160990	324222924	305492813	283815854	0.942231	0.875373	150	150	0.328111	2160990	28064	236	0	0	0.0273605	268	55189
CJ1023	0.24.0	paired end (151 cycles + 151 cycles)	2198304	330551819	311481514	290831270	0.942308	0.879836	150	150	0.330643	2169782	326248480	308744098	288534434	0.946346	0.884401	150	150	0.330674	2169782	28272	250	0	0	0.0309357	267	53712
CJ1024	0.24.0	paired end (151 cycles + 151 cycles)	1966912	295660042	278634634	259530000	0.942416	0.877799	150	150	0.331047	1942850	292026523	276319906	257591350	0.946215	0.882082	150	150	0.331102	1942850	23902	160	0	0	0.0275691	268	47690
CJ1025	0.24.0	paired end (151 cycles + 151 cycles)	2398964	360091684	339076349	315743183	0.941639	0.876841	150	150	0.329935	2369318	355612210	336219025	313349706	0.945465	0.881156	150	150	0.329983	2369318	29440	206	0	0	0.0293026	269	59076
CJ1026	0.24.0	paired end (151 cycles + 151 cycles)	3226566	483448050	455408891	424845312	0.942002	0.878782	149	149	0.32517	3186016	477324833	451508036	421567436	0.945914	0.883188	149	149	0.325201	3186016	40238	312	0	0	0.0323465	266	79105
CJ1027	0.24.0	paired end (151 cycles + 151 cycles)	2304830	346002760	325095722	302014370	0.939576	0.872867	150	150	0.332342	2274598	341436295	322196706	299592812	0.943651	0.877449	150	150	0.332383	2274598	30024	208	0	0	0.0286737	266	55914
CJ1028	0.24.0	paired end (151 cycles + 151 cycles)	2353650	353550314	332628825	310544707	0.940825	0.878361	150	150	0.329401	2323172	348948751	329698652	308081951	0.944834	0.882886	150	150	0.329429	2323172	30302	176	0	0	0.0294725	268	58250
CJ1029	0.24.0	paired end (151 cycles + 151 cycles)	2658504	398914028	375107769	349883583	0.940322	0.87709	150	150	0.329224	2619094	392963288	371320069	346706330	0.944923	0.882287	150	150	0.329284	2619094	39180	230	0	0	0.0310633	268	64581
CJ103	0.24.0	paired end (150 cycles + 150 cycles)	3947194	592079100	592079100	592079100	1	1	150	150	0.341796	3947188	560043366	560043366	560043366	1	1	141	141	0.333091	3947188	0	6	0	0	0.107233	193	36621
CJ1030	0.24.0	paired end (151 cycles + 151 cycles)	1886466	283351989	266777179	248512397	0.941505	0.877045	150	150	0.330109	1862804	279780143	264499871	246600321	0.945385	0.881408	150	150	0.330118	1862804	23488	174	0	0	0.0263615	270	47557
CJ1031	0.24.0	paired end (151 cycles + 151 cycles)	2487236	372978781	350111116	326868657	0.938689	0.876373	149	149	0.327294	2451744	367615377	346688067	323976983	0.943073	0.881293	149	149	0.327257	2451744	35234	258	0	0	0.0354546	269	63499
CJ1032	0.24.0	paired end (151 cycles + 151 cycles)	2635836	394081419	370097081	345048617	0.939139	0.875577	149	149	0.328295	2597768	388337029	366431222	341960089	0.943591	0.880576	149	149	0.328294	2597768	37804	264	0	0	0.0321219	264	65655
CJ1033	0.24.0	paired end (151 cycles + 151 cycles)	2391880	356690080	335590797	312498608	0.940847	0.876107	149	149	0.328819	2361048	352033848	332617161	309997704	0.944844	0.880591	149	149	0.328791	2361048	30588	244	0	0	0.02661	267	58549
CJ1034	0.24.0	paired end (151 cycles + 151 cycles)	3131380	466533636	439196216	410089740	0.941403	0.879014	148	148	0.316515	3090220	460321456	435231542	406744061	0.945495	0.883609	148	148	0.316456	3090220	40808	352	0	0	0.0300768	267	78067
CJ1035	0.24.0	paired end (75 cycles + 75 cycles)	2270716	168229939	165454923	159605545	0.983505	0.948734	74	74	0.301354	2259672	167481819	164986815	159268580	0.985103	0.95096	74	74	0.301452	2259672	11044	0	0	0	0.00198792	112	65116
CJ1036	0.24.0	paired end (75 cycles + 75 cycles)	1906854	141476735	139376670	134945182	0.985156	0.953833	74	74	0.302895	1900294	141031797	139099531	134743486	0.986299	0.955412	74	74	0.30293	1900294	6560	0	0	0	0.00160474	115	55987
CJ1037	0.24.0	paired end (75 cycles + 75 cycles)	2294946	170017982	167496287	162203896	0.985168	0.95404	74	74	0.302142	2286634	169476220	167175554	161967910	0.986425	0.955697	74	74	0.302234	2286634	8312	0	0	0	0.00214123	112	65766
CJ1038	0.24.0	paired end (75 cycles + 75 cycles)	2189304	162030927	159782316	154993252	0.986122	0.956566	74	74	0.299947	2181746	161550796	159507174	154788387	0.98735	0.958141	74	74	0.300051	2181746	7558	0	0	0	0.00207646	109	61758
CJ1039	0.24.0	paired end (75 cycles + 75 cycles)	2031370	150482000	148190678	143400923	0.984773	0.952944	74	74	0.301578	2023778	149984948	147893493	143182514	0.986056	0.954646	74	74	0.301667	2023778	7592	0	0	0	0.00192284	113	58234
CJ104	0.24.0	paired end (150 cycles + 150 cycles)	1841802	276270300	276270300	276270300	1	1	150	150	0.338473	1841802	260369562	260369562	260369562	1	1	141	141	0.329312	1841802	0	0	0	0	0.10494	156	19994
CJ1040	0.24.0	paired end (75 cycles + 75 cycles)	1762372	131004706	128834629	124296835	0.983435	0.948797	74	74	0.301708	1756928	130617938	128579423	124117247	0.984393	0.950231	74	74	0.301704	1756928	5444	0	0	0	0.00108717	114	53162
CJ1041	0.24.0	paired end (75 cycles + 75 cycles)	1635100	121610039	119595454	115366261	0.983434	0.948657	74	74	0.303894	1630224	121259003	119360529	115199154	0.984344	0.950026	74	74	0.303894	1630224	4876	0	0	0	0.00207327	106	49756
CJ1042	0.24.0	paired end (75 cycles + 75 cycles)	1767036	131104001	128739703	123901208	0.981966	0.94506	74	74	0.302436	1760218	130636554	128445318	123689045	0.983226	0.946818	74	74	0.302469	1760218	6818	0	0	0	0.00150987	115	51675
CJ1043	0.24.0	paired end (75 cycles + 75 cycles)	1975326	146415563	144285659	139774387	0.985453	0.954642	74	74	0.302858	1968468	145962244	144011239	139572271	0.986633	0.956222	74	74	0.302937	1968468	6858	0	0	0	0.00175363	116	56815
CJ1044	0.24.0	paired end (75 cycles + 75 cycles)	1741464	128929569	126948654	122778793	0.984636	0.952294	74	74	0.303112	1734986	128508831	126700804	122598227	0.985931	0.954006	74	74	0.303202	1734986	6478	0	0	0	0.00191907	108	49306
CJ1045	0.24.0	paired end (75 cycles + 75 cycles)	2393110	177450154	172813126	163862821	0.973869	0.92343	74	74	0.303099	2381656	176647484	172299541	163510552	0.975386	0.925632	74	74	0.303118	2381656	11454	0	0	0	0.00168317	111	69426
CJ1046	0.24.0	paired end (75 cycles + 75 cycles)	1637474	121421342	119502438	115509177	0.984196	0.951309	74	74	0.30357	1631208	121004877	119247893	115323940	0.98548	0.953052	74	74	0.303634	1631208	6266	0	0	0	0.00170873	114	47594
CJ1047	0.24.0	paired end (75 cycles + 75 cycles)	2407114	178368743	173431795	164096249	0.972322	0.919983	74	74	0.302485	2393860	177437027	172833667	163687682	0.974056	0.922511	74	74	0.3025	2393860	13254	0	0	0	0.00187361	116	69032
CJ1048	0.24.0	paired end (75 cycles + 75 cycles)	2160556	160233385	155342984	146127118	0.96948	0.911964	74	74	0.301592	2148862	159402133	154806669	145763676	0.971171	0.91444	74	74	0.301595	2148862	11694	0	0	0	0.00164772	116	62659
CJ1049	0.24.0	paired end (75 cycles + 75 cycles)	2370684	175645073	171206786	162592755	0.974732	0.925689	74	74	0.302584	2359806	174887024	170726550	162266833	0.976211	0.927838	74	74	0.302607	2359806	10878	0	0	0	0.00171934	116	67669
CJ105	0.24.0	paired end (150 cycles + 150 cycles)	3241758	486263700	486263700	486263700	1	1	150	150	0.348016	3241750	442258934	442258934	442258934	1	1	136	136	0.333986	3241750	0	8	0	0	0.111523	144	21156
CJ1050	0.24.0	paired end (301 cycles + 301 cycles)	351788	105888188	100997348	94062257	0.953811	0.888317	301	301	0.306279	347998	102482468	98937994	92520699	0.965414	0.902795	294	294	0.302872	347998	3782	8	0	0	0.00292221	422	2620
CJ1051	0.24.0	paired end (149 cycles + 149 cycles)	1800866	268329034	254509745	241661432	0.948499	0.900616	149	149	0.306666	1770310	262693608	250735423	238507065	0.954479	0.907929	148	148	0.305817	1770310	30144	412	0	0	0.033756	246	24612
CJ1052	0.24.0	paired end (149 cycles + 149 cycles)	1694630	252499870	238096777	225406240	0.942958	0.892698	149	149	0.303397	1660054	246169636	233893916	221926202	0.950133	0.901517	148	148	0.302207	1660054	34244	332	0	0	0.0275211	266	24528
CJ1053	0.24.0	paired end (149 cycles + 149 cycles)	1881848	280395352	265875740	252503662	0.948217	0.900527	149	149	0.305093	1850178	274412174	261840469	249129622	0.954187	0.907867	148	148	0.304046	1850178	31244	426	0	0	0.0311555	260	28999
CJ1054	0.24.0	paired end (149 cycles + 149 cycles)	1428108	212788092	201988928	191536399	0.949249	0.900127	149	149	0.302794	1409948	209428570	199660368	189576374	0.953358	0.905208	148	148	0.302178	1409948	17788	372	0	0	0.0230249	252	22491
CJ1055	0.24.0	paired end (149 cycles + 149 cycles)	1649610	245791890	231631804	219221767	0.94239	0.8919	149	149	0.307309	1613944	239349250	227366312	215680546	0.949935	0.901112	148	148	0.306315	1613944	35328	338	0	0	0.0311722	260	22947
CJ1057	0.24.0	paired end (149 cycles + 149 cycles)	1918202	285812098	271027825	256971992	0.948273	0.899094	149	149	0.306815	1891126	280468662	267341327	253891085	0.953195	0.905239	148	148	0.305836	1891126	26734	342	0	0	0.0347315	228	25364
CJ1058	0.24.0	paired end (149 cycles + 149 cycles)	1972054	293836046	278356316	264339665	0.947318	0.899616	149	149	0.307988	1938552	287519268	274117822	260784427	0.953389	0.907015	148	148	0.307077	1938552	33106	396	0	0	0.0341826	259	30485
CJ1059	0.24.0	paired end (149 cycles + 149 cycles)	2120106	315895794	297612375	281430245	0.942122	0.890896	149	149	0.306973	2078216	308264208	292558442	277228282	0.949051	0.89932	148	148	0.306079	2078216	41454	436	0	0	0.0341596	247	29703
CJ106	0.24.0	paired end (150 cycles + 150 cycles)	4416096	662414400	662414400	662414400	1	1	150	150	0.34874	4416090	642070000	642070000	642070000	1	1	145	145	0.344338	4416090	0	6	0	0	0.10789	220	58900
CJ1060	0.24.0	paired end (149 cycles + 149 cycles)	1600286	238442614	225678666	214001852	0.94647	0.897498	149	149	0.307013	1572264	232946654	221937901	210888176	0.952741	0.905307	148	148	0.305881	1572264	27764	258	0	0	0.0302196	247	19684
CJ1061	0.24.0	paired end (149 cycles + 149 cycles)	1246290	185697210	172921695	162715121	0.931202	0.876239	149	149	0.306566	1215884	180357690	169434142	159823774	0.939434	0.886149	148	148	0.3056	1215884	30160	246	0	0	0.0224378	241	18416
CJ1062	0.24.0	paired end (149 cycles + 149 cycles)	1765716	263091684	249876003	237505228	0.949768	0.902747	149	149	0.304507	1737656	257627816	246138858	234375287	0.955405	0.909744	148	148	0.30351	1737656	27738	322	0	0	0.0311941	239	24024
CJ1063	0.24.0	paired end (149 cycles + 149 cycles)	1791588	266946612	252945067	240009843	0.947549	0.899093	149	149	0.308661	1761022	261117558	249006899	236720487	0.95362	0.906567	148	148	0.307553	1761022	30170	396	0	0	0.0332543	231	24290
CJ1064	0.24.0	paired end (149 cycles + 149 cycles)	1560560	232523440	220507595	209071583	0.948324	0.899142	149	149	0.307709	1539284	228384896	217660533	206685184	0.953043	0.904986	148	148	0.306834	1539284	21004	272	0	0	0.0286077	247	24154
CJ1065	0.24.0	paired end (149 cycles + 149 cycles)	1111264	165578336	157432997	149494427	0.950807	0.902862	149	149	0.305809	1097030	162827884	155513562	147878064	0.955079	0.908186	148	148	0.305015	1097030	14062	172	0	0	0.0222683	261	18410
CJ1066	0.24.0	paired end (149 cycles + 149 cycles)	1589710	236866790	224980628	213952167	0.949819	0.903259	149	149	0.306933	1562354	231450496	221290356	210858023	0.956102	0.911029	148	148	0.30575	1562354	27000	356	0	0	0.0295299	260	21853
CJ1067	0.24.0	paired end (149 cycles + 149 cycles)	2231488	332491712	315746837	299797034	0.949638	0.901668	149	149	0.305877	2199182	325761144	311035935	295848706	0.954798	0.908177	148	148	0.304783	2199182	31818	488	0	0	0.0364394	241	26607
CJ1068	0.24.0	paired end (149 cycles + 149 cycles)	3100336	461950064	437418074	415277881	0.946895	0.898967	149	149	0.307304	3043342	450742300	429768545	408862953	0.953468	0.907088	148	148	0.306055	3043342	56304	690	0	0	0.0447758	230	35954
CJ1069	0.24.0	paired end (149 cycles + 149 cycles)	1584824	236138776	224221993	212842235	0.949535	0.901344	149	149	0.30391	1563546	232179148	221501544	210559422	0.954011	0.906883	148	148	0.303211	1563546	20936	342	0	0	0.028181	260	23146
CJ107	0.24.0	paired end (150 cycles + 150 cycles)	3456070	518410500	518410500	518410500	1	1	150	150	0.346737	3456060	490256840	490256840	490256840	1	1	141	141	0.338651	3456060	0	10	0	0	0.104796	183	31964
CJ1070	0.24.0	paired end (149 cycles + 149 cycles)	2200978	327945722	311677189	296514843	0.950393	0.904158	149	149	0.302645	2163386	320939142	306950628	292558663	0.956414	0.911571	148	148	0.301865	2163386	37124	468	0	0	0.0413071	259	30234
CJ1071	0.24.0	paired end (149 cycles + 149 cycles)	1774696	264429704	248999657	235510347	0.941648	0.890635	149	149	0.307536	1739512	258168550	244868328	232077542	0.948482	0.898938	148	148	0.306609	1739512	34810	374	0	0	0.0312324	231	26689
CJ1072	0.24.0	paired end (149 cycles + 149 cycles)	1904924	283833676	269861206	256613103	0.950772	0.904097	149	149	0.307572	1875000	278101986	265960427	253344758	0.956341	0.910978	148	148	0.306597	1875000	29468	456	0	0	0.0353967	238	26899
CJ1073	0.24.0	paired end (149 cycles + 149 cycles)	2009538	299421162	283202787	268781669	0.945834	0.897671	149	149	0.305154	1973334	292863594	278849036	265126829	0.952146	0.905291	148	148	0.304309	1973334	35820	384	0	0	0.0337242	253	33391
CJ1074	0.24.0	paired end (149 cycles + 149 cycles)	2456376	366000024	347086204	329913533	0.948323	0.901403	149	149	0.307727	2412436	357625724	341442115	325180656	0.954747	0.909276	148	148	0.30667	2412436	43434	506	0	0	0.0405793	249	34274
CJ1075	0.24.0	paired end (149 cycles + 149 cycles)	1993116	296974284	280588822	265955527	0.944825	0.895551	149	149	0.306183	1956376	290305554	276117470	262226599	0.951127	0.903278	148	148	0.30541	1956376	36324	416	0	0	0.0279071	258	34482
CJ1076	0.24.0	paired end (149 cycles + 149 cycles)	1817278	270774422	256948662	243876514	0.94894	0.900663	149	149	0.307876	1789768	265295758	253202272	240746470	0.954415	0.907464	148	148	0.30679	1789768	27110	400	0	0	0.0327061	249	27129
CJ1077	0.24.0	paired end (149 cycles + 149 cycles)	1901242	283285058	268042706	254445973	0.946194	0.898198	149	149	0.303905	1868236	277090500	263884366	250959284	0.95234	0.905694	148	148	0.302972	1868236	32640	366	0	0	0.0321064	247	26572
CJ1078	0.24.0	paired end (149 cycles + 149 cycles)	1454490	216719010	204987612	194296836	0.945868	0.896538	149	149	0.307927	1428670	211895824	201754240	191595602	0.952139	0.904197	148	148	0.307041	1428670	25492	328	0	0	0.02896	258	21571
CJ1079	0.24.0	paired end (149 cycles + 149 cycles)	1204050	179403450	169949790	161003063	0.947305	0.897436	149	149	0.307513	1187644	176107060	167659079	159079833	0.952029	0.903313	148	148	0.306467	1187644	16118	288	0	0	0.0240372	255	16672
CJ108	0.24.0	paired end (150 cycles + 150 cycles)	3722116	558317400	558317400	558317400	1	1	150	150	0.344244	3722108	536166492	536166492	536166492	1	1	144	144	0.338089	3722108	0	8	0	0	0.101551	202	40534
CJ1080	0.24.0	paired end (301 cycles + 301 cycles)	2596588	673369343	626157845	563224838	0.929888	0.836428	258	259	0.331441	2547618	657402483	616855577	557240470	0.938323	0.84764	258	258	0.33038	2547618	48832	138	0	0	0.00562738	300	12181
CJ1081	0.24.0	paired end (301 cycles + 301 cycles)	1898720	520215332	497983756	460390980	0.957265	0.885001	273	274	0.327832	1885164	515965003	495410535	458668289	0.960163	0.888952	273	273	0.327437	1885164	12706	850	0	0	0.00828664	300	12570
CJ1082	0.24.0	paired end (301 cycles + 301 cycles)	2015376	536163545	515737991	479755007	0.961904	0.894792	266	266	0.326481	2004484	532846671	513776537	478417996	0.964211	0.897853	265	265	0.326185	2004484	10102	790	0	0	0.00903454	300	11091
CJ1083	0.24.0	paired end (251 cycles + 251 cycles)	1365990	305628526	283682443	276533631	0.928194	0.904803	223	223	0.333155	1363860	304998691	283364061	276306918	0.929066	0.905928	223	223	0.332942	1363860	2130	0	0	0	0.0068756	250	4147
CJ1084	0.24.0	paired end (301 cycles + 301 cycles)	2004110	541568473	516912055	476263891	0.954472	0.879416	270	270	0.326059	1987110	536398780	513793446	474190764	0.957857	0.884027	270	269	0.325717	1987110	16000	1000	0	0	0.00645573	300	13172
CJ1085	0.24.0	paired end (251 cycles + 251 cycles)	2040270	408723424	391910386	386093012	0.958865	0.944631	200	200	0.337123	2037298	407927889	391510483	385804170	0.959754	0.945766	200	200	0.336947	2037298	2972	0	0	0	0.0178163	204	2524
CJ1086	0.24.0	paired end (301 cycles + 301 cycles)	1765270	458385589	435396202	399620605	0.949847	0.8718	259	259	0.325392	1743024	451871851	431473126	397059274	0.954857	0.878699	259	259	0.325057	1743024	21658	588	0	0	0.00614184	320	9716
CJ1087	0.24.0	paired end (251 cycles + 251 cycles)	1375008	303764736	290907490	286228752	0.957674	0.942271	220	220	0.327374	1371988	303065699	290561503	285982342	0.958741	0.943632	220	220	0.327141	1371988	3020	0	0	0	0.00932358	250	5272
CJ1088	0.24.0	paired end (301 cycles + 301 cycles)	2157364	557931775	534173320	494919897	0.957417	0.887062	258	258	0.323498	2138582	552371467	530857908	492745504	0.961052	0.892055	258	258	0.323238	2138582	18046	736	0	0	0.00859568	300	9401
CJ1089	0.24.0	paired end (251 cycles + 251 cycles)	1049328	235704307	218994945	213435745	0.929109	0.905523	224	224	0.329222	1046722	235031854	218673002	213212312	0.930397	0.907163	224	224	0.32892	1046722	2606	0	0	0	0.00521667	268	4761
CJ109	0.24.0	paired end (150 cycles + 150 cycles)	3125706	468855900	468855900	468855900	1	1	150	150	0.342449	3125698	448378990	448378990	448378990	1	1	143	143	0.33556	3125698	0	8	0	0	0.109616	202	31527
CJ1090	0.24.0	paired end (251 cycles + 251 cycles)	1368236	294706059	270566204	262904423	0.918088	0.89209	215	215	0.328168	1364636	293670059	270100485	262599039	0.919741	0.894198	215	215	0.327815	1364636	3600	0	0	0	0.00577093	262	4406
CJ1091	0.24.0	paired end (251 cycles + 251 cycles)	1624040	315147912	304561243	300758770	0.966407	0.954342	194	194	0.331527	1616492	314300506	304230692	300522603	0.967961	0.956163	194	194	0.331493	1616492	7548	0	0	0	0.0140477	35	3984
CJ1092	0.24.0	paired end (251 cycles + 251 cycles)	1724760	367392996	314081756	299368589	0.854893	0.814846	211	214	0.338778	1720406	364766083	312990924	298737815	0.858059	0.818985	211	212	0.33795	1720406	4354	0	0	0	0.0035947	250	6198
CJ1093	0.24.0	paired end (251 cycles + 251 cycles)	1899606	374816833	345302106	336310296	0.921256	0.897266	196	197	0.339964	1895710	373445077	344692760	335918657	0.923008	0.899513	196	197	0.339595	1895710	3896	0	0	0	0.012093	205	3091
CJ1094	0.24.0	paired end (251 cycles + 251 cycles)	2135028	397728607	371601348	363697728	0.934309	0.914437	185	186	0.341626	2130704	396271144	370955135	363280793	0.936114	0.916748	185	185	0.341268	2130704	4324	0	0	0	0.0163932	162	1852
CJ1095	0.24.0	paired end (251 cycles + 251 cycles)	2166378	398497659	381392940	375756600	0.957077	0.942933	183	184	0.343279	2162938	397587432	380965752	375458246	0.958194	0.944341	183	183	0.343088	2162938	3440	0	0	0	0.0240475	166	2104
CJ1096	0.24.0	paired end (251 cycles + 251 cycles)	2304460	401361471	385649945	380518764	0.960854	0.94807	174	174	0.339198	2297634	400315266	385214228	380210956	0.962277	0.949779	174	174	0.339099	2297634	6826	0	0	0	0.0244535	147	1982
CJ1097	0.24.0	paired end (301 cycles + 301 cycles)	2465936	599006594	552745338	495761657	0.92277	0.82764	242	243	0.333749	2400382	578244787	540276265	487461887	0.934338	0.843003	240	240	0.332434	2400382	65462	92	0	0	0.00617048	292	12094
CJ1098	0.24.0	paired end (301 cycles + 301 cycles)	3787016	818096923	775463117	715400638	0.947887	0.874469	215	216	0.33323	3741584	803766828	767680621	710346141	0.955104	0.883771	214	214	0.332324	3741584	45268	164	0	0	0.0169109	258	8634
CJ1099	0.24.0	paired end (301 cycles + 301 cycles)	2037700	535814552	511671691	472568235	0.954942	0.881962	262	262	0.323864	2017344	529756110	508017027	470167915	0.958964	0.887518	262	262	0.323572	2017344	19564	792	0	0	0.00777543	300	10159
CJ11	0.24.0	paired end (151 cycles + 151 cycles)	1754190	261639633	261639633	261639633	1	1	149	149	0.312128	1753936	261590504	261590504	261590504	1	1	149	149	0.312119	1753936	0	254	0	0	0.027525	261	48237
CJ110	0.24.0	paired end (150 cycles + 150 cycles)	2922048	438307200	438307200	438307200	1	1	150	150	0.346458	2922042	425511396	425511396	425511396	1	1	145	145	0.342053	2922042	0	6	0	0	0.102159	229	38329
CJ1100	0.24.0	paired end (301 cycles + 301 cycles)	3057432	775446420	746192600	696652710	0.962275	0.898389	253	253	0.326562	3034434	768788337	742252004	694044016	0.965483	0.902776	253	253	0.326349	3034434	21632	1366	0	0	0.0139306	300	11624
CJ1101	0.24.0	paired end (251 cycles + 251 cycles)	196934	46618705	46618705	46618705	1	1	237	235	0.302377	196852	46597093	46597093	46597093	1	1	237	235	0.302346	196852	0	82	0	0	0.00118822	396	1554
CJ1102	0.24.0	paired end (251 cycles + 251 cycles)	130618	28412364	28412364	28412364	1	1	218	216	0.306049	130244	28369203	28369203	28369203	1	1	218	217	0.306066	130244	0	374	0	0	0.00326142	387	681
CJ1103	0.24.0	paired end (251 cycles + 251 cycles)	305600	69590668	69590668	69590668	1	1	228	227	0.303401	305090	69488029	69488029	69488029	1	1	228	227	0.303336	305090	0	510	0	0	0.00229058	337	2299
CJ1104	0.24.0	paired end (251 cycles + 251 cycles)	155568	35521920	35521920	35521920	1	1	228	228	0.304781	155316	35494935	35494935	35494935	1	1	228	228	0.304789	155316	0	252	0	0	0.00281549	393	1573
CJ1105	0.24.0	paired end (251 cycles + 251 cycles)	185902	41202272	41202272	41202272	1	1	221	221	0.304037	185082	41135542	41135542	41135542	1	1	222	222	0.304154	185082	0	820	0	0	0.00540069	35	1864
CJ1106	0.24.0	paired end (251 cycles + 251 cycles)	110760	25717038	25717038	25717038	1	1	232	231	0.30077	110604	25693490	25693490	25693490	1	1	233	231	0.300739	110604	0	156	0	0	0.00164319	381	1028
CJ1107	0.24.0	paired end (251 cycles + 251 cycles)	144176	32902670	32902670	32902670	1	1	228	227	0.301464	143886	32860943	32860943	32860943	1	1	229	227	0.301432	143886	0	290	0	0	0.00258018	307	1192
CJ1108	0.24.0	paired end (251 cycles + 251 cycles)	267076	61828675	61828675	61828675	1	1	232	230	0.303255	266594	61734875	61734875	61734875	1	1	232	230	0.303203	266594	0	482	0	0	0.00247121	346	2004
CJ1109	0.24.0	paired end (251 cycles + 251 cycles)	161314	34082057	34082057	34082057	1	1	211	211	0.303452	160404	34019034	34019034	34019034	1	1	212	212	0.303657	160404	0	910	0	0	0.00719094	35	2080
CJ111	0.24.0	paired end (150 cycles + 150 cycles)	3443588	516538200	516538200	516538200	1	1	150	150	0.345153	3443586	477704146	477704146	477704146	1	1	138	138	0.333056	3443586	0	2	0	0	0.1017	151	28381
CJ1110	0.24.0	paired end (151 cycles + 151 cycles)	7046248	940971605	859292881	811914600	0.913197	0.862847	133	133	0.321628	6800238	905436981	837239670	793187858	0.92468	0.876028	133	133	0.320848	6800238	244072	0	1938	0	0.0679817	150	52923
CJ1111	0.24.0	paired end (151 cycles + 151 cycles)	7507338	949628802	873022957	828136550	0.919331	0.872063	126	126	0.318922	7258360	914577324	851418508	809728884	0.930942	0.885359	126	125	0.318036	7258360	246918	0	2060	0	0.0430219	150	39558
CJ1112	0.24.0	paired end (151 cycles + 151 cycles)	8697110	1091674662	1004385331	954030638	0.920041	0.873915	125	125	0.31792	8392558	1048767202	978081532	931687066	0.932601	0.888364	125	124	0.316936	8392558	302170	0	2382	0	0.0455685	150	30186
CJ1113	0.24.0	paired end (151 cycles + 151 cycles)	10293424	1309290832	1201954646	1139241702	0.91802	0.870121	127	127	0.31652	9955988	1261946747	1172816587	1114467946	0.929371	0.883134	126	126	0.315766	9955988	334598	0	2838	0	0.0521547	150	65894
CJ1114	0.24.0	paired end (151 cycles + 151 cycles)	7171784	867435340	801755891	764174678	0.924283	0.880959	120	121	0.315755	6914852	831545163	779742877	745439083	0.937704	0.896451	120	120	0.314826	6914852	254888	0	2044	0	0.0565212	121	17325
CJ1115	0.24.0	paired end (151 cycles + 151 cycles)	16513294	2136918696	1966657221	1866867308	0.920324	0.873626	129	129	0.32296	15967778	2058622518	1918455046	1825969963	0.931912	0.886986	128	128	0.322278	15967778	541002	0	4514	0	0.0888665	150	73188
CJ1116	0.24.0	paired end (151 cycles + 151 cycles)	9498450	1198045591	1100973234	1044850225	0.918974	0.872129	125	126	0.315062	9199522	1155873845	1075099120	1022908679	0.930118	0.884966	125	125	0.314298	9199522	296242	0	2686	0	0.11145	150	47247
CJ1117	0.24.0	paired end (151 cycles + 151 cycles)	5708338	755450588	691332255	653667681	0.915126	0.865269	132	132	0.320535	5511070	727353390	673912690	638851503	0.926527	0.878323	132	131	0.319652	5511070	195692	0	1576	0	0.0448337	150	49420
CJ1118	0.24.0	paired end (151 cycles + 151 cycles)	3091366	417609035	394210826	387505506	0.943971	0.927915	135	135	0.321568	3074856	415066962	392688917	386218208	0.946086	0.930496	135	134	0.32141	3074856	16396	0	114	0	0.0359323	150	26130
CJ1119	0.24.0	paired end (151 cycles + 151 cycles)	6769524	891412460	815921621	772026128	0.915313	0.866071	131	131	0.318663	6547678	859510719	796161151	755251558	0.926296	0.878699	131	131	0.31798	6547678	220014	0	1832	0	0.0889336	150	46404
CJ112	0.24.0	paired end (150 cycles + 150 cycles)	4726576	708986400	708986400	708986400	1	1	150	150	0.347471	4726570	672201100	672201100	672201100	1	1	142	142	0.339077	4726570	0	6	0	0	0.11131	185	47893
CJ1120	0.24.0	paired end (151 cycles + 151 cycles)	19908962	2611627468	2397369573	2269232763	0.91796	0.868896	131	131	0.318618	19310858	2526082372	2344555817	2224458928	0.928139	0.880596	130	130	0.318142	19310858	592502	0	5602	0	0.116661	150	141184
CJ1121	0.24.0	paired end (151 cycles + 151 cycles)	7260510	946413197	866193134	819384945	0.915238	0.865779	130	130	0.313913	7025314	913176016	845719730	802009930	0.92613	0.878264	130	129	0.313205	7025314	233216	0	1980	0	0.040182	150	50904
CJ1122	0.24.0	paired end (151 cycles + 151 cycles)	6358558	754136406	697109647	664437960	0.924381	0.881058	118	118	0.31412	6148480	725074276	679414426	649389904	0.937027	0.895618	117	117	0.313025	6148480	208398	0	1680	0	0.0518039	150	15122
CJ1123	0.24.0	paired end (151 cycles + 151 cycles)	6586312	900486619	824304814	778674631	0.915399	0.864726	136	136	0.321556	6383058	870781743	805685669	762849997	0.925244	0.876052	136	136	0.321136	6383058	201504	0	1750	0	0.0572931	150	55638
CJ1124	0.24.0	paired end (151 cycles + 151 cycles)	8497556	1133906208	1042347730	987845493	0.919254	0.871188	133	133	0.325873	8219340	1093755714	1017344420	966539820	0.930139	0.883689	133	133	0.325344	8219340	275730	0	2486	0	0.0581231	150	47622
CJ1125	0.24.0	paired end (151 cycles + 151 cycles)	6572654	893700743	820384902	776046245	0.917964	0.868351	135	136	0.318222	6373662	864551249	802282380	760731245	0.927976	0.879915	135	135	0.317962	6373662	197190	0	1802	0	0.0417643	150	42745
CJ1126	0.24.0	paired end (151 cycles + 151 cycles)	6452142	876187709	803451744	759455164	0.916986	0.866772	135	135	0.319069	6253288	847125673	785384146	744125650	0.927116	0.878412	135	135	0.318555	6253288	197040	0	1814	0	0.0578484	150	48171
CJ1127	0.24.0	paired end (151 cycles + 151 cycles)	6095670	807314234	739727797	699688277	0.916282	0.866686	132	132	0.320186	5903612	779838019	722687543	685200766	0.926715	0.878645	132	132	0.319604	5903612	190334	0	1724	0	0.046578	150	48745
CJ1128	0.24.0	paired end (151 cycles + 151 cycles)	6751460	874007747	802447643	760026236	0.918124	0.869588	129	129	0.316131	6543144	844540432	784223451	744521252	0.92858	0.88157	129	129	0.315437	6543144	206432	0	1884	0	0.0413137	150	46571
CJ1129	0.24.0	paired end (151 cycles + 151 cycles)	7406970	976825221	899118959	852129147	0.92045	0.872346	131	132	0.314983	7188710	945278537	879513770	835480827	0.930428	0.883846	131	131	0.314504	7188710	216180	0	2080	0	0.0756215	150	45801
CJ113	0.24.0	paired end (150 cycles + 150 cycles)	2844930	426739500	426739500	426739500	1	1	150	150	0.348586	2844930	401010728	401010728	401010728	1	1	140	140	0.339536	2844930	0	0	0	0	0.0974962	173	28607
CJ1130	0.24.0	paired end (151 cycles + 151 cycles)	9695254	1324255421	1210246051	1142718930	0.913907	0.862914	136	136	0.322291	9393306	1280069500	1182833339	1119556157	0.924038	0.874606	136	136	0.321974	9393306	299288	0	2660	0	0.0797809	150	79783
CJ1131	0.24.0	paired end (151 cycles + 151 cycles)	4635206	555571254	514428535	490760787	0.925945	0.883344	119	120	0.318129	4483506	534286558	501496110	479789073	0.938628	0.898	119	119	0.317315	4483506	150384	0	1316	0	0.043243	119	10051
CJ1132	0.24.0	paired end (151 cycles + 151 cycles)	8934896	1224020148	1122537943	1061066144	0.917091	0.86687	136	137	0.319608	8652238	1182720739	1096723167	1039171944	0.927288	0.878628	136	136	0.319312	8652238	280108	0	2550	0	0.0603036	150	73858
CJ1133	0.24.0	paired end (151 cycles + 151 cycles)	5667874	754391110	692299659	655193302	0.917693	0.868506	132	133	0.319307	5488094	728305153	676072798	641440327	0.928282	0.88073	132	132	0.318877	5488094	178160	0	1620	0	0.0524959	150	37256
CJ1134	0.24.0	paired end (151 cycles + 151 cycles)	10140072	1260627002	1155622243	1095474943	0.916704	0.868992	124	124	0.320955	9807356	1214226015	1127136977	1071242651	0.928276	0.882243	123	123	0.320015	9807356	329940	0	2776	0	0.0563246	66	75378
CJ1135	0.24.0	paired end (151 cycles + 151 cycles)	6811472	833613702	768837525	731235154	0.922295	0.877187	122	122	0.316826	6582112	801780348	749354503	714682239	0.934613	0.891369	121	121	0.315912	6582112	227340	0	2020	0	0.048034	150	22400
CJ1136	0.24.0	paired end (151 cycles + 151 cycles)	6210650	718762045	666206597	636407354	0.926881	0.885421	115	115	0.313672	6016036	691887704	649984103	622613925	0.939436	0.899877	115	114	0.312434	6016036	193014	0	1600	0	0.050577	102	15366
CJ1137	0.24.0	paired end (151 cycles + 151 cycles)	6952924	890204887	815822107	772571195	0.916443	0.867858	127	128	0.319511	6723316	857913939	795907580	755604462	0.927724	0.880746	127	127	0.318665	6723316	227610	0	1998	0	0.0392134	150	48271
CJ1138	0.24.0	paired end (151 cycles + 151 cycles)	6000214	676448489	626452589	598570738	0.926091	0.884873	112	113	0.311856	5806906	649881699	610467521	584964075	0.939352	0.900109	111	111	0.310338	5806906	191696	0	1612	0	0.0561653	101	13514
CJ1139	0.24.0	paired end (151 cycles + 151 cycles)	5441282	647841930	597989039	569642666	0.923048	0.879293	118	119	0.318501	5265570	623338603	583140353	557037560	0.935511	0.893636	118	118	0.317281	5265570	174196	0	1516	0	0.0466982	123	17043
CJ114	0.24.0	paired end (150 cycles + 150 cycles)	3497614	524642100	524642100	524642100	1	1	150	150	0.35103	3497608	488389114	488389114	488389114	1	1	139	139	0.34031	3497608	0	6	0	0	0.101878	158	28920
CJ1140	0.24.0	paired end (76 cycles + 76 cycles)	1767622	133424469	130961099	126401092	0.981537	0.947361	75	75	0.309983	1753130	132385721	130250027	125875399	0.983868	0.950823	75	75	0.310045	1753130	14452	40	0	0	0.016284	35	53704
CJ1141	0.24.0	paired end (76 cycles + 76 cycles)	1798114	135786475	133882823	129859848	0.985981	0.956353	75	75	0.30901	1790672	135268275	133538636	129601842	0.987213	0.95811	75	75	0.309077	1790672	7408	34	0	0	0.0176908	35	54795
CJ1142	0.24.0	paired end (76 cycles + 76 cycles)	2383940	179897022	177298130	172449456	0.985553	0.958601	75	75	0.309716	2367568	178740032	176514394	171864568	0.987548	0.961534	75	75	0.30981	2367568	16330	42	0	0	0.0243983	35	72134
CJ1143	0.24.0	paired end (76 cycles + 76 cycles)	1976710	149123869	146266205	141617337	0.980837	0.949662	75	75	0.309936	1951074	147258644	144968216	140657485	0.984446	0.955173	75	75	0.309974	1951074	25584	52	0	0	0.0166539	35	59807
CJ1144	0.24.0	paired end (76 cycles + 76 cycles)	2067488	156022925	153258380	148509789	0.982281	0.951846	75	75	0.307625	2047014	154541279	152234797	147756049	0.985075	0.956094	75	75	0.307696	2047014	20434	40	0	0	0.0187048	35	62707
CJ1145	0.24.0	paired end (76 cycles + 76 cycles)	2174858	164113781	161852582	157477454	0.986222	0.959563	75	75	0.310176	2162528	163255531	161281199	157052889	0.987906	0.962007	75	75	0.310264	2162528	12306	24	0	0	0.0217771	35	66007
CJ1146	0.24.0	paired end (151 cycles + 151 cycles)	17724626	2676418526	2596530556	2469716032	0.970151	0.922769	151	151	0.333847	17628094	2403001266	2350595076	2242101820	0.978191	0.933042	136	136	0.312296	17628094	94338	2194	0	0	0.108865	122	150223
CJ1147	0.24.0	paired end (101 cycles + 101 cycles)	2751204	277871604	269602811	264869937	0.970242	0.95321	101	101	0.309569	2686796	269827688	264365162	260331079	0.979756	0.964805	100	100	0.308608	2686796	63814	594	0	0	0.0220064	171	63526
CJ1148	0.24.0	paired end (101 cycles + 101 cycles)	2009350	202944350	196273937	192621262	0.967132	0.949133	101	101	0.310002	1950484	195837848	191727508	188696914	0.979012	0.963536	100	100	0.308976	1950484	58414	452	0	0	0.0167606	166	46357
CJ1149	0.24.0	paired end (101 cycles + 101 cycles)	2645006	267145606	259668372	255264333	0.972011	0.955525	101	101	0.314782	2592342	258179948	253072479	249287841	0.980217	0.965558	99	99	0.312628	2592342	52114	550	0	0	0.021733	137	50492
CJ115	0.24.0	paired end (150 cycles + 150 cycles)	5077980	761697000	761697000	761697000	1	1	150	150	0.336122	5077970	736314466	736314466	736314466	1	1	145	145	0.330919	5077970	0	10	0	0	0.105558	192	79214
CJ1150	0.24.0	paired end (101 cycles + 101 cycles)	3029976	306027576	297565219	292572181	0.972348	0.956032	101	101	0.316364	2968608	294071282	288419628	284171996	0.980781	0.966337	99	99	0.313393	2968608	60676	692	0	0	0.024655	130	55091
CJ1151	0.24.0	paired end (101 cycles + 101 cycles)	3123158	315438958	305427676	299781780	0.968262	0.950364	101	101	0.316534	3042440	301744938	295420927	290719398	0.979042	0.963461	99	99	0.313706	3042440	80012	706	0	0	0.0247839	132	58321
CJ1152	0.24.0	paired end (101 cycles + 101 cycles)	2391434	241534834	234162225	229972389	0.969476	0.952129	101	101	0.316464	2331542	230902972	226272487	222785059	0.979946	0.964843	99	99	0.313449	2331542	59358	534	0	0	0.0200817	146	43227
CJ1153	0.24.0	paired end (101 cycles + 101 cycles)	2953952	298349152	290518878	285803451	0.973755	0.95795	101	101	0.316792	2899718	287686820	282324735	278266779	0.981361	0.967256	99	99	0.314024	2899718	53578	656	0	0	0.0247384	143	52868
CJ1154	0.24.0	paired end (101 cycles + 101 cycles)	3489964	352486364	342890501	337146890	0.972777	0.956482	101	101	0.314796	3422270	338635238	332166716	327277049	0.980898	0.966459	98	98	0.311614	3422270	66898	796	0	0	0.0284547	146	61037
CJ1155	0.24.0	paired end (151 cycles + 151 cycles)	3589224	541972824	518177789	493243361	0.956096	0.910089	151	151	0.321402	3416142	495665664	481609084	462410272	0.971641	0.932908	145	145	0.312669	3416142	173020	62	0	0	0.0815937	189	61961
CJ1156	0.24.0	paired end (151 cycles + 151 cycles)	4104746	619816646	587197856	555940957	0.947373	0.896944	151	151	0.321371	3822582	554480352	537215060	514525225	0.968862	0.927941	145	145	0.311492	3822582	282076	88	0	0	0.0888011	185	74144
CJ1157	0.24.0	paired end (151 cycles + 151 cycles)	2657004	401207604	381235313	361041860	0.95022	0.899888	151	151	0.320439	2502082	364111310	352797716	337590537	0.968928	0.927163	145	145	0.31154	2502082	154884	38	0	0	0.0805418	180	49245
CJ1158	0.24.0	paired end (151 cycles + 151 cycles)	2786568	420771768	400561158	379930068	0.951968	0.902936	151	151	0.320827	2635516	382124684	370477094	354826103	0.969519	0.928561	144	144	0.311408	2635516	150994	58	0	0	0.0886223	202	49454
CJ1159	0.24.0	paired end (151 cycles + 151 cycles)	2539458	383458158	361956454	339983272	0.943927	0.886624	151	151	0.318243	2382624	348894610	336333424	319534419	0.963997	0.915848	146	146	0.309892	2382624	156804	30	0	0	0.065744	231	49353
CJ116	0.24.0	paired end (150 cycles + 150 cycles)	5216780	782517000	782517000	782517000	1	1	150	150	0.34353	5216778	752597720	752597720	752597720	1	1	144	144	0.337834	5216778	0	2	0	0	0.110561	205	66939
CJ1160	0.24.0	paired end (151 cycles + 151 cycles)	3136558	473620258	450988340	429109992	0.952215	0.906021	151	151	0.32077	2939024	425045874	413222259	397426284	0.972183	0.93502	144	144	0.310606	2939024	197446	88	0	0	0.0910272	166	55640
CJ1161	0.24.0	paired end (151 cycles + 151 cycles)	2849538	430280238	407866355	386643059	0.947909	0.898584	151	151	0.321953	2650522	383788254	372296802	357157854	0.970058	0.930612	144	144	0.311902	2650522	198956	60	0	0	0.0831187	207	53447
CJ1162	0.24.0	paired end (151 cycles + 151 cycles)	2768626	418062526	397867261	377991691	0.951693	0.904151	151	151	0.319733	2598638	379213110	368152759	353443764	0.970833	0.932045	145	145	0.311327	2598638	169934	54	0	0	0.0885544	186	50286
CJ1163	0.24.0	paired end (151 cycles + 151 cycles)	3002018	453304718	430699614	408985020	0.950133	0.90223	151	151	0.319944	2803650	407170298	395300344	379598502	0.970848	0.932284	145	145	0.31044	2803650	198304	64	0	0	0.0884365	200	55782
CJ1164	0.24.0	paired end (76 cycles + 76 cycles)	3092126	224848442	219465007	210225526	0.976057	0.934965	72	72	0.337977	3066252	223311863	218644838	209633349	0.979101	0.938747	72	72	0.338484	3066252	24690	1184	0	0	0.025594	35	62977
CJ1165	0.24.0	paired end (76 cycles + 76 cycles)	3807680	276959423	270000497	257370318	0.974874	0.929271	72	72	0.337557	3781028	275380356	269195347	256790835	0.97754	0.932495	72	72	0.338023	3781028	25174	1478	0	0	0.028452	75	76096
CJ1166	0.24.0	paired end (76 cycles + 76 cycles)	3412936	257281080	251715126	241468229	0.978366	0.938539	75	75	0.3476	3382734	255025533	250113806	240311380	0.98074	0.942303	75	75	0.347531	3382734	29256	946	0	0	0.033642	118	101756
CJ1167	0.24.0	paired end (76 cycles + 76 cycles)	3441480	259573094	253067905	242050722	0.974939	0.932495	75	75	0.340036	3396500	256193919	250644326	240287544	0.978338	0.937913	75	75	0.339957	3396500	43962	1018	0	0	0.0285778	118	102689
CJ1168	0.24.0	paired end (76 cycles + 76 cycles)	3036820	229521685	224399633	215232714	0.977684	0.937745	75	75	0.332294	3004854	227109511	222670661	213982065	0.980455	0.942198	75	75	0.332179	3004854	31090	876	0	0	0.0252903	118	93137
CJ1169	0.24.0	paired end (76 cycles + 76 cycles)	3047400	229997856	223516156	212997894	0.971818	0.926086	75	75	0.334492	2995060	226061192	220692945	210952933	0.976253	0.933167	75	75	0.334366	2995060	51494	846	0	0	0.0200354	115	92087
CJ117	0.24.0	paired end (150 cycles + 150 cycles)	4286436	642965400	642965400	642965400	1	1	150	150	0.346924	4286428	615976146	615976146	615976146	1	1	143	143	0.340177	4286428	0	8	0	0	0.107884	193	50195
CJ1170	0.24.0	paired end (151 cycles + 151 cycles)	937232	141049838	135731401	128630958	0.962294	0.911954	150	150	0.327843	934552	138633605	133573861	126639794	0.963503	0.913486	148	148	0.324828	934552	2680	0	0	0	0.127418	260	21040
CJ1171	0.24.0	paired end (151 cycles + 151 cycles)	886142	133369249	128482304	121942093	0.963358	0.914319	150	150	0.329207	884310	128651422	124323085	118079342	0.966356	0.917824	145	145	0.322113	884310	1832	0	0	0	0.116024	254	14828
CJ1172	0.24.0	paired end (151 cycles + 151 cycles)	537992	80966641	78012015	74076472	0.963508	0.914901	150	150	0.328896	536532	78346521	75676957	71906710	0.965926	0.917803	146	146	0.322402	536532	1460	0	0	0	0.0627816	254	10085
CJ1173	0.24.0	paired end (151 cycles + 151 cycles)	1024966	154262854	148638082	141116970	0.963538	0.914783	150	150	0.329386	1022748	150304630	145148509	137868869	0.965696	0.917263	146	146	0.324213	1022748	2218	0	0	0	0.12184	264	18690
CJ1174	0.24.0	paired end (151 cycles + 151 cycles)	1093600	164591239	158560375	150422541	0.963359	0.913916	150	150	0.327832	1090884	160002866	154412044	146577213	0.965058	0.916091	146	146	0.322714	1090884	2716	0	0	0	0.117705	253	19902
CJ1175	0.24.0	paired end (151 cycles + 151 cycles)	1288596	193935432	187038985	177560246	0.964439	0.915564	150	150	0.327951	1285198	188818904	182300946	173102678	0.96548	0.916766	146	146	0.323064	1285198	3398	0	0	0	0.141174	243	24562
CJ1176	0.24.0	paired end (151 cycles + 151 cycles)	1112850	167483587	161289167	152998636	0.963015	0.913514	150	150	0.325805	1109894	164191738	158375142	150299168	0.964574	0.915388	147	147	0.322266	1109894	2956	0	0	0	0.120273	254	23681
CJ1177	0.24.0	paired end (151 cycles + 151 cycles)	738304	111117343	106807314	101273020	0.961212	0.911406	150	150	0.327452	735910	107756326	103860814	98531205	0.963849	0.914389	146	146	0.321732	735910	2394	0	0	0	0.0917373	245	14032
CJ1178	0.24.0	paired end (151 cycles + 151 cycles)	1040300	156567548	150802641	143120278	0.963179	0.914112	150	150	0.326884	1037488	152544872	147253830	139828973	0.965315	0.916642	147	147	0.322299	1037488	2812	0	0	0	0.116524	265	18915
CJ1179	0.24.0	paired end (151 cycles + 151 cycles)	1196452	180064886	172975816	163462047	0.96063	0.907795	150	150	0.325925	1193896	176366486	169594656	160316016	0.961604	0.908994	147	147	0.322216	1193896	2556	0	0	0	0.118148	255	24045
CJ118	0.24.0	paired end (150 cycles + 150 cycles)	4534278	680141700	680141700	680141700	1	1	150	150	0.344085	4534268	631699032	631699032	631699032	1	1	139	139	0.332422	4534268	0	10	0	0	0.111534	175	41170
CJ1180	0.24.0	paired end (151 cycles + 151 cycles)	1105608	166391764	160386681	152205543	0.96391	0.914742	150	150	0.326945	1102666	162245134	156592297	148672778	0.965159	0.916347	147	147	0.32243	1102666	2942	0	0	0	0.140562	262	21130
CJ1181	0.24.0	paired end (151 cycles + 151 cycles)	1201774	180868711	174239621	165288713	0.963349	0.91386	150	150	0.328037	1198282	176704916	170440164	161752369	0.964547	0.915381	147	147	0.323856	1198282	3492	0	0	0	0.122978	240	23551
CJ1182	0.24.0	paired end (151 cycles + 151 cycles)	1051948	158318513	152525989	144747175	0.963412	0.914278	150	150	0.328055	1049140	154837669	149413235	141853459	0.964967	0.916143	147	147	0.324052	1049140	2808	0	0	0	0.124896	253	21115
CJ1183	0.24.0	paired end (151 cycles + 151 cycles)	1155386	173889858	167877375	159565497	0.965424	0.917624	150	150	0.327826	1152298	168716734	163137740	155142501	0.966933	0.919544	146	146	0.322523	1152298	3088	0	0	0	0.131165	246	19846
CJ1184	0.24.0	paired end (151 cycles + 151 cycles)	1206742	181620928	174919555	166092316	0.963102	0.9145	150	150	0.328628	1203746	176467105	170368540	161844240	0.965441	0.917135	146	146	0.323398	1203746	2996	0	0	0	0.121786	252	21276
CJ1185	0.24.0	paired end (151 cycles + 151 cycles)	958380	144244363	139267185	132344107	0.965495	0.917499	150	150	0.329764	956314	140192847	135523024	128841323	0.96669	0.919029	146	146	0.324243	956314	2066	0	0	0	0.135193	230	16260
CJ1186	0.24.0	paired end (151 cycles + 151 cycles)	1083124	163012546	157232994	149398935	0.964545	0.916487	150	150	0.32745	1080396	159569374	154181836	146556922	0.966237	0.918453	147	147	0.323719	1080396	2728	0	0	0	0.128896	263	21772
CJ1187	0.24.0	paired end (151 cycles + 151 cycles)	1137964	171265567	165120218	156704804	0.964118	0.914981	150	150	0.32755	1135222	167790865	161931159	153726215	0.965077	0.916177	147	147	0.323795	1135222	2742	0	0	0	0.124825	265	23882
CJ1188	0.24.0	paired end (151 cycles + 151 cycles)	1122956	169012086	162695504	154345304	0.962626	0.913221	150	150	0.327123	1120092	164575787	158767090	150692891	0.964705	0.915644	146	146	0.322161	1120092	2864	0	0	0	0.119248	242	21440
CJ1189	0.24.0	paired end (151 cycles + 151 cycles)	908914	136786965	131841343	125124267	0.963844	0.914738	150	150	0.328606	906600	133900371	129207121	122667604	0.96495	0.916111	147	147	0.324611	906600	2314	0	0	0	0.12463	252	17448
CJ119	0.24.0	paired end (150 cycles + 150 cycles)	4479800	671970000	671970000	671970000	1	1	150	150	0.345633	4479798	639244348	639244348	639244348	1	1	142	142	0.33796	4479798	0	2	0	0	0.107007	195	52811
CJ1190	0.24.0	paired end (151 cycles + 151 cycles)	841248	126609396	122299705	116343473	0.965961	0.918917	150	150	0.328717	839546	123757871	119766886	113980447	0.967752	0.920996	147	147	0.324698	839546	1702	0	0	0	0.12888	263	15389
CJ1191	0.24.0	paired end (151 cycles + 151 cycles)	965074	145244566	139806346	132526697	0.962558	0.912438	150	150	0.328943	962514	142048740	136881635	129794821	0.963624	0.913734	147	147	0.324728	962514	2560	0	0	0	0.121346	261	18575
CJ1192	0.24.0	paired end (151 cycles + 151 cycles)	1121274	168755367	162561850	154276867	0.963299	0.914204	150	150	0.328455	1118754	164685551	158952295	150911940	0.965187	0.916364	147	147	0.324138	1118754	2520	0	0	0	0.125778	251	21384
CJ1193	0.24.0	paired end (151 cycles + 151 cycles)	1146590	172560280	166118266	157481751	0.962668	0.912619	150	150	0.326592	1143514	169139879	163000012	154578798	0.963699	0.913911	147	147	0.323141	1143514	3076	0	0	0	0.122679	249	23236
CJ1194	0.24.0	paired end (151 cycles + 151 cycles)	1055550	158855214	152593951	144397500	0.960585	0.908988	150	150	0.325543	1052298	156475178	150496436	142471397	0.961791	0.910505	148	148	0.322968	1052298	3252	0	0	0	0.107481	264	24594
CJ1195	0.24.0	paired end (151 cycles + 151 cycles)	917696	138108677	133227983	126531927	0.96466	0.916177	150	150	0.326414	915562	135906324	131264991	124711644	0.965849	0.917629	148	148	0.323768	915562	2134	0	0	0	0.125628	268	19091
CJ1196	0.24.0	paired end (151 cycles + 151 cycles)	832138	125239863	120922763	114921919	0.965529	0.917615	150	150	0.328068	830278	121999934	117956120	112164062	0.966854	0.919378	146	146	0.323472	830278	1860	0	0	0	0.129575	243	15077
CJ1197	0.24.0	paired end (151 cycles + 151 cycles)	984380	148148799	143154121	136113520	0.966286	0.918762	150	150	0.328836	982386	144984075	140240210	133401663	0.96728	0.920113	147	147	0.325133	982386	1994	0	0	0	0.131776	225	18776
CJ1198	0.24.0	paired end (151 cycles + 151 cycles)	1054906	158762189	152951585	145112913	0.963401	0.914027	150	150	0.32794	1052052	155348684	149850089	142236206	0.964605	0.915593	147	147	0.324176	1052052	2854	0	0	0	0.122401	267	20901
CJ1199	0.24.0	paired end (151 cycles + 151 cycles)	1074816	161762080	155535599	147329961	0.961508	0.910782	150	150	0.326399	1071760	158069362	152241238	144283086	0.963129	0.912783	147	147	0.322139	1071760	3056	0	0	0	0.115921	243	20737
CJ12	0.24.0	paired end (151 cycles + 151 cycles)	1153328	172417039	172417039	172417039	1	1	149	149	0.31684	1153190	172385979	172385979	172385979	1	1	149	149	0.31683	1153190	0	138	0	0	0.0155567	261	31978
CJ120	0.24.0	paired end (150 cycles + 150 cycles)	2852870	427930500	427930500	427930500	1	1	150	150	0.344466	2852870	414262718	414262718	414262718	1	1	145	145	0.339509	2852870	0	0	0	0	0.0955536	222	40924
CJ1200	0.24.0	paired end (151 cycles + 151 cycles)	1091830	161899560	161899560	161899560	1	1	148	148	0.343877	1091686	161882465	161882465	161882465	1	1	148	148	0.343879	1091686	0	144	0	0	0.0103349	268	24529
CJ1201	0.24.0	paired end (151 cycles + 151 cycles)	1358370	200234278	200234278	200234278	1	1	147	147	0.34215	1358042	200207100	200207100	200207100	1	1	147	147	0.34216	1358042	0	328	0	0	0.0102299	254	29340
CJ1202	0.24.0	paired end (151 cycles + 151 cycles)	1284554	189585827	189585827	189585827	1	1	147	147	0.341256	1284246	189563075	189563075	189563075	1	1	147	147	0.341267	1284246	0	308	0	0	0.0110326	261	27247
CJ1203	0.24.0	paired end (151 cycles + 151 cycles)	1187302	174745701	174745701	174745701	1	1	147	147	0.341618	1187076	174722209	174722209	174722209	1	1	147	147	0.341622	1187076	0	226	0	0	0.00946179	247	24943
CJ1204	0.24.0	paired end (151 cycles + 151 cycles)	1142402	168905963	168905963	168905963	1	1	147	147	0.343145	1142190	168885480	168885480	168885480	1	1	147	147	0.343151	1142190	0	212	0	0	0.010772	266	26068
CJ1205	0.24.0	paired end (151 cycles + 151 cycles)	1256026	185470705	185470705	185470705	1	1	147	147	0.342195	1255756	185449509	185449509	185449509	1	1	147	147	0.342206	1255756	0	270	0	0	0.0111096	264	27277
CJ1206	0.24.0	paired end (151 cycles + 151 cycles)	1304204	192686479	192686479	192686479	1	1	147	147	0.342432	1303898	192662103	192662103	192662103	1	1	147	147	0.342443	1303898	0	306	0	0	0.0119721	263	27972
CJ1207	0.24.0	paired end (151 cycles + 151 cycles)	1295024	190461490	190461490	190461490	1	1	147	147	0.341174	1294556	190429416	190429416	190429416	1	1	147	147	0.341195	1294556	0	468	0	0	0.0334558	260	27540
CJ1208	0.24.0	paired end (151 cycles + 151 cycles)	1355918	199405896	199405896	199405896	1	1	147	147	0.341883	1355514	199375440	199375440	199375440	1	1	147	147	0.341898	1355514	0	404	0	0	0.011396	266	28033
CJ1209	0.24.0	paired end (151 cycles + 151 cycles)	1262944	184282087	184282087	184282087	1	1	145	145	0.342218	1262482	184238547	184238547	184238547	1	1	145	145	0.342228	1262482	0	462	0	0	0.00854828	255	25926
CJ121	0.24.0	paired end (150 cycles + 150 cycles)	3719246	557886900	557886900	557886900	1	1	150	150	0.342214	3719246	538253624	538253624	538253624	1	1	144	144	0.336421	3719246	0	0	0	0	0.0962157	207	49979
CJ1210	0.24.0	paired end (151 cycles + 151 cycles)	1395510	204150315	204150315	204150315	1	1	146	146	0.343357	1394930	204107287	204107287	204107287	1	1	146	146	0.343375	1394930	0	580	0	0	0.0110512	264	27737
CJ1211	0.24.0	paired end (151 cycles + 151 cycles)	1039596	154066942	154066942	154066942	1	1	148	148	0.341085	1039402	154044403	154044403	154044403	1	1	148	148	0.34109	1039402	0	194	0	0	0.00828591	268	24645
CJ1212	0.24.0	paired end (151 cycles + 151 cycles)	1132024	167570942	167570942	167570942	1	1	148	148	0.343846	1131850	167549225	167549225	167549225	1	1	148	148	0.343847	1131850	0	174	0	0	0.00863939	264	26400
CJ1213	0.24.0	paired end (151 cycles + 151 cycles)	1287196	189096000	189096000	189096000	1	1	146	146	0.343777	1286808	189063544	189063544	189063544	1	1	146	146	0.343788	1286808	0	388	0	0	0.0117185	267	26132
CJ1214	0.24.0	paired end (151 cycles + 151 cycles)	1195504	176407167	176407167	176407167	1	1	147	147	0.344256	1195286	176386679	176386679	176386679	1	1	147	147	0.344261	1195286	0	218	0	0	0.0110029	268	25940
CJ1215	0.24.0	paired end (151 cycles + 151 cycles)	1661774	236619068	225865130	223750608	0.954552	0.945615	142	142	0.338491	1659830	236430111	225779413	223677080	0.954952	0.94606	142	142	0.338518	1659830	1872	72	0	0	0.0147698	193	20150
CJ1216	0.24.0	paired end (151 cycles + 151 cycles)	1324254	191390386	182637616	180951276	0.954267	0.945456	144	144	0.345912	1323330	191290975	182592430	180912820	0.954527	0.945747	144	144	0.345913	1323330	924	0	0	0	0.0132663	257	22194
CJ1217	0.24.0	paired end (151 cycles + 151 cycles)	1466276	212393035	204802518	203231569	0.964262	0.956866	144	144	0.344091	1465190	212289215	204753924	203189846	0.964505	0.957137	144	144	0.344106	1465190	1086	0	0	0	0.0419662	231	23997
CJ1218	0.24.0	paired end (151 cycles + 151 cycles)	1347366	196292956	188195981	186537656	0.958751	0.950302	145	145	0.347627	1346470	196196250	188145023	186493734	0.958963	0.950547	145	145	0.347631	1346470	896	0	0	0	0.0145232	266	24820
CJ1219	0.24.0	paired end (151 cycles + 151 cycles)	1301202	189346425	182164209	180703168	0.962068	0.954352	145	145	0.342951	1300456	189269996	182126498	180670598	0.962258	0.954565	145	145	0.342958	1300456	746	0	0	0	0.0135828	256	22739
CJ122	0.24.0	paired end (150 cycles + 150 cycles)	3547470	532120500	532120500	532120500	1	1	150	150	0.34735	3547464	510322808	510322808	510322808	1	1	143	143	0.340778	3547464	0	6	0	0	0.110028	206	40653
CJ1220	0.24.0	paired end (151 cycles + 151 cycles)	1754924	254295925	244731756	242751488	0.96239	0.954602	144	144	0.342508	1753728	254182959	244680352	242707601	0.962615	0.954854	144	144	0.34252	1753728	1196	0	0	0	0.0437899	266	29560
CJ1221	0.24.0	paired end (151 cycles + 151 cycles)	1515836	220168696	212041806	210360655	0.963088	0.955452	145	145	0.345527	1514882	220084209	212004497	210328776	0.963288	0.955674	145	145	0.345542	1514882	954	0	0	0	0.0173251	263	27057
CJ1222	0.24.0	paired end (151 cycles + 151 cycles)	1472062	212420040	205256337	203737807	0.966276	0.959127	144	144	0.344386	1470984	212323596	205212501	203700504	0.966508	0.959387	144	144	0.344401	1470984	1078	0	0	0	0.0163376	242	21421
CJ1223	0.24.0	paired end (151 cycles + 151 cycles)	1458166	211139725	200465970	198503670	0.949447	0.940153	144	144	0.347129	1457176	211030908	200414755	198460365	0.949694	0.940433	144	144	0.347125	1457176	990	0	0	0	0.0149091	255	26039
CJ1224	0.24.0	paired end (151 cycles + 151 cycles)	1332848	193809760	184606914	182867860	0.952516	0.943543	145	145	0.343766	1331848	193687563	184537809	182808782	0.95276	0.943833	145	145	0.343745	1331848	1000	0	0	0	0.0133474	259	21364
CJ1225	0.24.0	paired end (151 cycles + 151 cycles)	1194832	173719077	168007706	166735429	0.967123	0.959799	145	145	0.344519	1194170	173651276	167972966	166705561	0.9673	0.960002	145	145	0.344522	1194170	662	0	0	0	0.013078	261	19631
CJ1226	0.24.0	paired end (151 cycles + 151 cycles)	1667700	240786094	228383858	226089569	0.948493	0.938964	144	144	0.34586	1666364	240638828	228314154	226031823	0.948784	0.939299	144	144	0.345851	1666364	1336	0	0	0	0.0153925	261	33557
CJ1227	0.24.0	paired end (151 cycles + 151 cycles)	1225504	178757440	166545411	163964514	0.931684	0.917246	145	145	0.336295	1224796	178653395	166490218	163919225	0.931917	0.917527	145	145	0.336269	1224796	708	0	0	0	0.0506861	268	22996
CJ1228	0.24.0	paired end (151 cycles + 151 cycles)	2170902	315131476	296651475	293556548	0.941358	0.931537	145	145	0.343665	2168796	314845685	296520770	293448449	0.941797	0.932039	145	145	0.3436	2168796	2106	0	0	0	0.0206974	239	35038
CJ1229	0.24.0	paired end (151 cycles + 151 cycles)	867298	127032963	127032963	127032963	1	1	146	146	0.34247	866846	127004937	127004937	127004937	1	1	146	146	0.342505	866846	0	452	0	0	0.00793499	260	19844
CJ123	0.24.0	paired end (150 cycles + 150 cycles)	4431072	664660800	664660800	664660800	1	1	150	150	0.345972	4431060	631598054	631598054	631598054	1	1	142	142	0.337851	4431060	0	12	0	0	0.109424	199	47119
CJ1230	0.24.0	paired end (149 cycles + 149 cycles)	1439498	210674395	197347851	182788607	0.936743	0.867636	146	146	0.305283	1439146	210619763	197302086	182747093	0.936769	0.867664	146	146	0.305287	1439146	0	352	0	0	0.0229983	241	21281
CJ1231	0.24.0	paired end (149 cycles + 149 cycles)	1075008	158508516	147738495	136131378	0.932054	0.858827	147	147	0.302425	1074898	158492201	147724269	136118417	0.93206	0.858834	147	147	0.302428	1074898	0	110	0	0	0.0137748	261	23941
CJ1232	0.24.0	paired end (149 cycles + 149 cycles)	739866	108489613	101818874	94275415	0.938513	0.868981	146	146	0.30253	739802	108480112	101810650	94267979	0.938519	0.868989	146	146	0.302532	739802	0	64	0	0	0.0124212	240	14457
CJ1233	0.24.0	paired end (151 cycles + 151 cycles)	2352664	350124562	343008708	328954418	0.979676	0.939535	148	148	0.307654	2352662	350113815	343000596	328948101	0.979683	0.939546	148	148	0.307651	2352662	2	0	0	0	0.0262094	261	52350
CJ1234	0.24.0	paired end (149 cycles + 149 cycles)	3639244	525597757	496004830	461139151	0.943697	0.877361	144	144	0.304341	3638946	525553905	495965813	461103242	0.943701	0.877366	144	144	0.304342	3638946	0	298	0	0	0.0388888	219	46366
CJ1235	0.24.0	paired end (149 cycles + 149 cycles)	3300280	477078677	450061752	418150542	0.94337	0.876481	144	144	0.303544	3300044	477043778	450031032	418122594	0.943375	0.876487	144	144	0.303546	3300044	0	236	0	0	0.0346159	226	46100
CJ1236	0.24.0	paired end (149 cycles + 149 cycles)	1082540	159303838	148387442	136734713	0.931474	0.858327	147	147	0.304189	1082458	159291642	148376833	136725116	0.931479	0.858332	147	147	0.304191	1082458	0	82	0	0	0.0149389	256	25692
CJ1237	0.24.0	paired end (149 cycles + 149 cycles)	1214414	177780916	166785160	154732616	0.93815	0.870356	146	146	0.301727	1214114	177735457	166746473	154697394	0.938172	0.87038	146	146	0.301732	1214114	0	300	0	0	0.0173269	257	20607
CJ1238	0.24.0	paired end (149 cycles + 149 cycles)	885518	130355033	121420079	111758786	0.931457	0.857342	147	147	0.304575	885454	130345509	121412019	111751511	0.931463	0.857348	147	147	0.304577	885454	0	64	0	0	0.0129845	264	20292
CJ1239	0.24.0	paired end (149 cycles + 149 cycles)	1279600	188132672	174654813	160591947	0.92836	0.85361	147	147	0.307607	1279488	188116068	174640304	160578826	0.928365	0.853616	147	147	0.307609	1279488	0	112	0	0	0.0139325	251	30571
CJ124	0.24.0	paired end (150 cycles + 150 cycles)	5433788	815068200	815068200	815068200	1	1	150	150	0.350517	5433780	773888870	773888870	773888870	1	1	142	142	0.342066	5433780	0	8	0	0	0.115583	195	58093
CJ1240	0.24.0	paired end (149 cycles + 149 cycles)	1466978	214663230	198440692	182029461	0.924428	0.847977	146	146	0.304805	1466908	214652969	198431832	182021472	0.924431	0.84798	146	146	0.304805	1466908	0	70	0	0	0.0138434	262	36546
CJ1241	0.24.0	paired end (151 cycles + 151 cycles)	1216900	181003507	178729625	174347649	0.987437	0.963228	148	148	0.309187	1216900	180998647	178725701	174344378	0.987442	0.963236	148	148	0.309185	1216900	0	0	0	0	0.0146536	269	29177
CJ1242	0.24.0	paired end (151 cycles + 151 cycles)	1317178	195685852	193256421	188322649	0.987585	0.962372	148	148	0.308153	1317178	195681717	193253117	188319964	0.987589	0.962379	148	148	0.308151	1317178	0	0	0	0	0.020137	260	32206
CJ1243	0.24.0	paired end (149 cycles + 149 cycles)	1169096	170607580	156214781	142320852	0.915638	0.8342	145	145	0.303013	1168804	170559597	156176082	142286772	0.915669	0.834235	145	145	0.303015	1168804	4	288	0	0	0.0155539	252	13805
CJ1244	0.24.0	paired end (149 cycles + 149 cycles)	1065648	156410535	146414808	135599320	0.936093	0.866945	146	146	0.303369	1065364	156367294	146378588	135566542	0.93612	0.866975	146	146	0.303376	1065364	2	282	0	0	0.0169381	262	17319
CJ1245	0.24.0	paired end (151 cycles + 151 cycles)	1575942	234555010	231785215	226251889	0.988191	0.964601	148	148	0.305455	1575942	234551110	231782037	226249195	0.988194	0.964605	148	148	0.305453	1575942	0	0	0	0	0.0176047	265	35295
CJ1246	0.24.0	paired end (201 cycles + 201 cycles)	1006646	194187396	191623362	185964330	0.986796	0.957654	192	192	0.305642	1006644	194178457	191617982	185960762	0.986814	0.95768	192	192	0.305636	1006644	2	0	0	0	0.012489	300	9732
CJ1247	0.24.0	paired end (149 cycles + 149 cycles)	2270060	331114321	314391195	293195469	0.949494	0.885481	145	145	0.305165	2269890	331089473	314369375	293175677	0.9495	0.885488	145	145	0.305166	2269890	0	170	0	0	0.0353541	209	27053
CJ1248	0.24.0	paired end (149 cycles + 149 cycles)	3021542	442372474	410565718	377814411	0.9281	0.854064	146	146	0.303978	3021332	442341743	410539164	377790408	0.928104	0.854069	146	146	0.303979	3021332	0	210	0	0	0.0253831	261	56242
CJ1249	0.24.0	paired end (149 cycles + 149 cycles)	1005104	147663393	137538798	126757443	0.931435	0.858422	146	146	0.304127	1005042	147654181	137530823	126750267	0.931439	0.858427	146	146	0.304128	1005042	0	62	0	0	0.0129181	261	22148
CJ125	0.24.0	paired end (150 cycles + 150 cycles)	3518450	527767500	527767500	527767500	1	1	150	150	0.353534	3518448	482765268	482765268	482765268	1	1	137	137	0.340075	3518448	0	2	0	0	0.103513	175	25183
CJ1250	0.24.0	paired end (149 cycles + 149 cycles)	1628432	238571293	222061576	204761243	0.930798	0.858281	146	146	0.303534	1628042	238511804	222011498	204716021	0.93082	0.858306	146	146	0.303538	1628042	2	388	0	0	0.0230037	249	25127
CJ1251	0.24.0	paired end (149 cycles + 149 cycles)	3058944	449443508	419172429	386014822	0.932648	0.858873	146	146	0.303536	3058694	449406463	419140371	385985867	0.932653	0.858879	146	146	0.303537	3058694	0	250	0	0	0.0291748	264	65785
CJ1252	0.24.0	paired end (149 cycles + 149 cycles)	2185878	321459613	300949984	278079653	0.936198	0.865053	147	147	0.305078	2185720	321436163	300929324	278060927	0.936202	0.865058	147	147	0.305079	2185720	0	158	0	0	0.0253271	263	43656
CJ1253	0.24.0	paired end (149 cycles + 149 cycles)	1855950	272997457	254950415	235186795	0.933893	0.861498	147	147	0.304927	1855802	272975560	254931321	235169492	0.933898	0.861504	147	147	0.304928	1855802	0	148	0	0	0.0207516	261	39745
CJ1254	0.24.0	paired end (201 cycles + 201 cycles)	1183630	230341871	226112543	217388356	0.981639	0.943764	194	194	0.304215	1183630	230333300	226106843	217384342	0.981651	0.943782	194	194	0.304211	1183630	0	0	0	0	0.0112856	313	12848
CJ1255	0.24.0	paired end (201 cycles + 201 cycles)	1121304	217428929	214671832	208367798	0.98732	0.958326	193	193	0.303105	1121304	217422225	214667794	208365026	0.987331	0.958343	193	193	0.303101	1121304	0	0	0	0	0.0132489	302	9877
CJ1256	0.24.0	paired end (149 cycles + 149 cycles)	2065304	296305013	280696789	261444031	0.947324	0.882348	143	143	0.304689	2064782	296222260	280628552	261383097	0.947358	0.882388	143	143	0.304692	2064782	6	516	0	0	0.0326625	178	13864
CJ1257	0.24.0	paired end (149 cycles + 149 cycles)	940510	137422259	128130180	118363379	0.932383	0.861312	146	146	0.301512	940298	137389638	128102881	118338690	0.932406	0.861336	146	146	0.301516	940298	0	212	0	0	0.0145262	244	19273
CJ1258	0.24.0	paired end (151 cycles + 151 cycles)	1651806	245238444	242288470	236477699	0.987971	0.964277	148	148	0.308726	1651806	245232126	242283110	236473090	0.987975	0.964283	148	148	0.308724	1651806	0	0	0	0	0.0167029	264	39162
CJ1259	0.24.0	paired end (149 cycles + 149 cycles)	1572966	230331571	216196739	200057169	0.938633	0.868562	146	146	0.305354	1572848	230314064	216181635	200043504	0.938638	0.868568	146	146	0.305355	1572848	0	118	0	0	0.0203475	228	25663
CJ126	0.24.0	paired end (150 cycles + 150 cycles)	2304742	345711300	345711300	345711300	1	1	150	150	0.337117	2304742	336901096	336901096	336901096	1	1	146	146	0.333072	2304742	0	0	0	0	0.088324	211	39523
CJ127	0.24.0	paired end (150 cycles + 150 cycles)	3704708	555706200	555706200	555706200	1	1	150	150	0.348679	3704704	526278806	526278806	526278806	1	1	142	142	0.340087	3704704	0	4	0	0	0.105362	180	38438
CJ128	0.24.0	paired end (150 cycles + 150 cycles)	2667058	400058700	400058700	400058700	1	1	150	150	0.333384	2667054	385957830	385957830	385957830	1	1	144	144	0.327471	2667054	0	4	0	0	0.0941562	220	39833
CJ129	0.24.0	paired end (150 cycles + 150 cycles)	4424728	663709200	663709200	663709200	1	1	150	150	0.347667	4424726	613603196	613603196	613603196	1	1	138	138	0.336166	4424726	0	2	0	0	0.112271	151	42631
CJ13	0.24.0	paired end (151 cycles + 151 cycles)	1246488	185845133	185845133	185845133	1	1	149	149	0.313422	1246290	185808684	185808684	185808684	1	1	149	149	0.313414	1246290	0	198	0	0	0.0219577	261	33803
CJ130	0.24.0	paired end (150 cycles + 150 cycles)	4252732	637909800	637909800	637909800	1	1	150	150	0.358054	4252728	559377420	559377420	559377420	1	1	131	131	0.337549	4252728	0	4	0	0	0.111025	124	26209
CJ131	0.24.0	paired end (150 cycles + 150 cycles)	6026262	903939300	903939300	903939300	1	1	150	150	0.347862	6026250	846798954	846798954	846798954	1	1	140	140	0.338394	6026250	0	12	0	0	0.126685	178	53643
CJ132	0.24.0	paired end (150 cycles + 150 cycles)	3903904	585585600	585585600	585585600	1	1	150	150	0.352087	3903898	533394610	533394610	533394610	1	1	136	136	0.338686	3903898	0	6	0	0	0.113999	158	27714
CJ133	0.24.0	paired end (150 cycles + 150 cycles)	4019132	602869800	602869800	602869800	1	1	150	150	0.346553	4019130	589356888	589356888	589356888	1	1	146	146	0.343187	4019130	0	2	0	0	0.12164	231	55070
CJ134	0.24.0	paired end (150 cycles + 150 cycles)	5784356	867653400	867653400	867653400	1	1	150	150	0.349027	5784352	784005154	784005154	784005154	1	1	135	135	0.333251	5784352	0	4	0	0	0.110286	131	56282
CJ135	0.24.0	paired end (150 cycles + 150 cycles)	5000050	750007500	750007500	750007500	1	1	150	150	0.346406	5000038	705590726	705590726	705590726	1	1	141	141	0.337427	5000038	0	12	0	0	0.114406	160	50816
CJ136	0.24.0	paired end (150 cycles + 150 cycles)	3991524	598728600	598728600	598728600	1	1	150	150	0.347334	3991518	559276814	559276814	559276814	1	1	140	140	0.337389	3991518	0	6	0	0	0.112847	171	35358
CJ138	0.24.0	paired end (150 cycles + 150 cycles)	5057016	758552400	758552400	758552400	1	1	150	150	0.34648	5057012	708591588	708591588	708591588	1	1	140	140	0.336922	5057012	0	4	0	0	0.112672	165	50236
CJ139	0.24.0	paired end (150 cycles + 150 cycles)	6814746	1022211900	1022211900	1022211900	1	1	150	150	0.342396	6814740	973575878	973575878	973575878	1	1	142	142	0.335386	6814740	0	6	0	0	0.116441	207	78626
CJ14	0.24.0	paired end (151 cycles + 151 cycles)	1569904	234512334	234512334	234512334	1	1	149	149	0.310368	1569660	234464614	234464614	234464614	1	1	149	149	0.31036	1569660	0	244	0	0	0.0230766	265	43537
CJ140	0.24.0	paired end (150 cycles + 150 cycles)	4037636	605645400	605645400	605645400	1	1	150	150	0.34434	4037626	573480274	573480274	573480274	1	1	142	142	0.336583	4037626	0	10	0	0	0.103882	153	48029
CJ141	0.24.0	paired end (150 cycles + 150 cycles)	4225688	633853200	633853200	633853200	1	1	150	150	0.344479	4225678	606013824	606013824	606013824	1	1	143	143	0.338192	4225678	0	10	0	0	0.107437	187	49542
CJ142	0.24.0	paired end (150 cycles + 150 cycles)	3967908	595186200	595186200	595186200	1	1	150	150	0.350059	3967902	577424030	577424030	577424030	1	1	145	145	0.345613	3967902	0	6	0	0	0.107179	208	53954
CJ143	0.24.0	paired end (150 cycles + 150 cycles)	3823262	573489300	573489300	573489300	1	1	150	150	0.339189	3823254	536122030	536122030	536122030	1	1	140	140	0.329183	3823254	0	8	0	0	0.109328	150	38522
CJ144	0.24.0	paired end (150 cycles + 150 cycles)	5011162	751674300	751674300	751674300	1	1	150	150	0.343944	5011154	717492624	717492624	717492624	1	1	143	143	0.337381	5011154	0	8	0	0	0.112178	198	57216
CJ145	0.24.0	paired end (150 cycles + 150 cycles)	4538314	680747100	680747100	680747100	1	1	150	150	0.349529	4538310	647787562	647787562	647787562	1	1	142	142	0.342464	4538310	0	4	0	0	0.118741	175	45664
CJ146	0.24.0	paired end (150 cycles + 150 cycles)	4020400	603060000	603060000	603060000	1	1	150	150	0.338554	4020390	585809870	585809870	585809870	1	1	145	145	0.333755	4020390	0	10	0	0	0.109891	225	55926
CJ147	0.24.0	paired end (150 cycles + 150 cycles)	5194874	779231100	779231100	779231100	1	1	150	150	0.363646	5194868	647846662	647846662	647846662	1	1	124	124	0.337525	5194868	0	6	0	0	0.0933147	91	36805
CJ148	0.24.0	paired end (150 cycles + 150 cycles)	4387442	658116300	658116300	658116300	1	1	150	150	0.377383	4387440	479970464	479970464	479970464	1	1	109	109	0.336781	4387440	0	2	0	0	0.081148	60	13890
CJ149	0.24.0	paired end (150 cycles + 150 cycles)	3881184	582177600	582177600	582177600	1	1	150	150	0.369535	3881174	460454410	460454410	460454410	1	1	118	118	0.338868	3881174	0	10	0	0	0.0867045	66	20303
CJ15	0.24.0	paired end (151 cycles + 151 cycles)	1763556	263702121	263702121	263702121	1	1	149	149	0.312133	1763382	263663768	263663768	263663768	1	1	149	149	0.312125	1763382	0	174	0	0	0.0228028	250	49142
CJ150	0.24.0	paired end (150 cycles + 150 cycles)	4265670	639850500	639850500	639850500	1	1	150	150	0.367261	4265668	528075898	528075898	528075898	1	1	123	123	0.342303	4265668	0	2	0	0	0.0921168	79	29578
CJ151	0.24.0	paired end (150 cycles + 150 cycles)	4122016	618302400	618302400	618302400	1	1	150	150	0.370891	4122008	511972216	511972216	511972216	1	1	124	124	0.344416	4122008	0	8	0	0	0.0887799	100	26986
CJ152	0.24.0	paired end (150 cycles + 150 cycles)	2795830	419374500	419374500	419374500	1	1	150	150	0.364581	2795824	360541438	360541438	360541438	1	1	128	128	0.34268	2795824	0	6	0	0	0.0807617	90	25265
CJ153	0.24.0	paired end (150 cycles + 150 cycles)	4164332	624649800	624649800	624649800	1	1	150	150	0.372562	4164330	514265612	514265612	514265612	1	1	123	123	0.345427	4164330	0	2	0	0	0.0874248	100	25734
CJ154	0.24.0	paired end (150 cycles + 150 cycles)	5386884	808032600	808032600	808032600	1	1	150	150	0.361434	5386880	676306814	676306814	676306814	1	1	125	125	0.334822	5386880	0	4	0	0	0.0884136	90	40014
CJ155	0.24.0	paired end (150 cycles + 150 cycles)	2350070	352510500	352510500	352510500	1	1	150	150	0.343533	2350068	337723360	337723360	337723360	1	1	143	143	0.33713	2350068	0	2	0	0	0.101439	208	26931
CJ156	0.24.0	paired end (150 cycles + 150 cycles)	9102640	1365396000	1365396000	1365396000	1	1	150	150	0.377623	9102632	998910582	998910582	998910582	1	1	109	109	0.330373	9102632	0	8	0	0	0.0943564	68	28059
CJ157	0.24.0	paired end (150 cycles + 150 cycles)	2661248	399187200	399187200	399187200	1	1	150	150	0.364464	2661242	324641344	324641344	324641344	1	1	121	121	0.333648	2661242	0	6	0	0	0.0845348	82	13662
CJ158	0.24.0	paired end (150 cycles + 150 cycles)	3591822	538773300	538773300	538773300	1	1	150	150	0.36376	3591816	432119018	432119018	432119018	1	1	120	120	0.330759	3591816	0	6	0	0	0.0883997	102	17375
CJ159	0.24.0	paired end (150 cycles + 150 cycles)	3488342	523251300	523251300	523251300	1	1	150	150	0.342851	3488328	464022954	464022954	464022954	1	1	133	133	0.323252	3488328	0	14	0	0	0.0899631	126	35139
CJ16	0.24.0	paired end (151 cycles + 151 cycles)	1255234	187514285	187514285	187514285	1	1	149	149	0.31422	1255096	187479873	187479873	187479873	1	1	149	149	0.314214	1255096	0	138	0	0	0.0220517	265	34875
CJ160	0.24.0	paired end (150 cycles + 150 cycles)	3125490	468823500	468823500	468823500	1	1	150	150	0.363193	3125490	383532098	383532098	383532098	1	1	122	122	0.332877	3125490	0	0	0	0	0.08525	85	21012
CJ161	0.24.0	paired end (150 cycles + 150 cycles)	4126012	618901800	618901800	618901800	1	1	150	150	0.370213	4126012	471674516	471674516	471674516	1	1	114	114	0.330003	4126012	0	0	0	0	0.0863706	69	15592
CJ162	0.24.0	paired end (150 cycles + 150 cycles)	2720370	408055500	408055500	408055500	1	1	150	150	0.348656	2720364	391350518	391350518	391350518	1	1	143	143	0.342393	2720364	0	6	0	0	0.108601	210	28052
CJ163	0.24.0	paired end (150 cycles + 150 cycles)	3759210	563881500	563881500	563881500	1	1	150	150	0.36268	3759204	463453094	463453094	463453094	1	1	123	123	0.330006	3759204	0	6	0	0	0.0895268	91	24071
CJ164	0.24.0	paired end (150 cycles + 150 cycles)	4494418	674162700	674162700	674162700	1	1	150	150	0.362277	4494414	546946436	546946436	546946436	1	1	121	121	0.330556	4494414	0	4	0	0	0.0986851	79	24704
CJ165	0.24.0	paired end (150 cycles + 150 cycles)	3733294	559994100	559994100	559994100	1	1	150	150	0.366889	3733292	453603478	453603478	453603478	1	1	121	121	0.336143	3733292	0	2	0	0	0.0931708	92	19960
CJ166	0.24.0	paired end (150 cycles + 150 cycles)	3576844	536526600	536526600	536526600	1	1	150	150	0.3572	3576842	464273856	464273856	464273856	1	1	129	129	0.335331	3576842	0	2	0	0	0.0948971	107	29983
CJ167	0.24.0	paired end (150 cycles + 150 cycles)	2664212	399631800	399631800	399631800	1	1	150	150	0.352438	2664208	353807206	353807206	353807206	1	1	132	132	0.334364	2664208	0	4	0	0	0.0897947	142	28133
CJ168	0.24.0	paired end (150 cycles + 150 cycles)	4648602	697290300	697290300	697290300	1	1	150	150	0.339195	4648594	672108678	672108678	672108678	1	1	144	144	0.33357	4648594	0	8	0	0	0.113506	222	65208
CJ169	0.24.0	paired end (150 cycles + 150 cycles)	2769208	415381200	415381200	415381200	1	1	150	150	0.36147	2769202	348680476	348680476	348680476	1	1	125	125	0.333825	2769202	0	6	0	0	0.0933335	90	18594
CJ17	0.24.0	paired end (151 cycles + 151 cycles)	1412966	209486819	209486819	209486819	1	1	148	148	0.311225	1412680	209430697	209430697	209430697	1	1	148	148	0.311207	1412680	0	286	0	0	0.0245158	263	37212
CJ170	0.24.0	paired end (150 cycles + 150 cycles)	2629258	394388700	394388700	394388700	1	1	150	150	0.363985	2629252	316693250	316693250	316693250	1	1	120	120	0.332599	2629252	0	6	0	0	0.0948762	80	13967
CJ171	0.24.0	paired end (150 cycles + 150 cycles)	4387580	658137000	658137000	658137000	1	1	150	150	0.359331	4387578	556221126	556221126	556221126	1	1	126	126	0.335043	4387578	0	2	0	0	0.102588	104	30478
CJ172	0.24.0	paired end (150 cycles + 150 cycles)	6420502	963075300	963075300	963075300	1	1	150	150	0.365364	6420492	794026696	794026696	794026696	1	1	123	123	0.3369	6420492	0	10	0	0	0.113998	89	38634
CJ173	0.24.0	paired end (150 cycles + 150 cycles)	4399986	659997900	659997900	659997900	1	1	150	150	0.366868	4399982	532820842	532820842	532820842	1	1	121	121	0.336873	4399982	0	4	0	0	0.0987103	91	23274
CJ174	0.24.0	paired end (150 cycles + 150 cycles)	3006978	451046700	451046700	451046700	1	1	150	150	0.37234	3006974	341611868	341611868	341611868	1	1	113	113	0.334057	3006974	0	4	0	0	0.0880519	69	9667
CJ175	0.24.0	paired end (150 cycles + 150 cycles)	6000052	900007800	900007800	900007800	1	1	150	150	0.374327	6000048	668921070	668921070	668921070	1	1	111	111	0.333592	6000048	0	4	0	0	0.0939122	68	21127
CJ176	0.24.0	paired end (150 cycles + 150 cycles)	4924516	738677400	738677400	738677400	1	1	150	150	0.349207	4924508	709296872	709296872	709296872	1	1	144	144	0.34318	4924508	0	8	0	0	0.10955	221	60580
CJ177	0.24.0	paired end (150 cycles + 150 cycles)	3840014	576002100	576002100	576002100	1	1	150	150	0.34764	3840012	545376234	545376234	545376234	1	1	142	142	0.339721	3840012	0	2	0	0	0.115559	186	38046
CJ178	0.24.0	paired end (150 cycles + 150 cycles)	2825618	423842700	423842700	423842700	1	1	150	150	0.339237	2825610	400119628	400119628	400119628	1	1	141	141	0.330377	2825610	0	8	0	0	0.105692	177	29869
CJ179	0.24.0	paired end (150 cycles + 150 cycles)	4642128	696319200	696319200	696319200	1	1	150	150	0.349208	4642124	653772060	653772060	653772060	1	1	140	140	0.340138	4642124	0	4	0	0	0.111378	160	44700
CJ18	0.24.0	paired end (151 cycles + 151 cycles)	3249052	485099076	485099076	485099076	1	1	149	149	0.310612	3248460	485022782	485022782	485022782	1	1	149	149	0.310605	3248460	0	592	0	0	0.0355273	263	90762
CJ180	0.24.0	paired end (150 cycles + 150 cycles)	3721192	558178800	558178800	558178800	1	1	150	150	0.347887	3721182	533470476	533470476	533470476	1	1	143	143	0.341131	3721182	0	10	0	0	0.104433	185	43365
CJ181	0.24.0	paired end (150 cycles + 150 cycles)	3402060	510309000	510309000	510309000	1	1	150	150	0.35228	3402056	483591808	483591808	483591808	1	1	142	142	0.344455	3402056	0	4	0	0	0.115779	185	32277
CJ182	0.24.0	paired end (150 cycles + 150 cycles)	2602588	390388200	390388200	390388200	1	1	150	150	0.355237	2602584	358183184	358183184	358183184	1	1	137	137	0.342622	2602584	0	4	0	0	0.108196	161	18450
CJ183	0.24.0	paired end (150 cycles + 150 cycles)	3013056	451958400	451958400	451958400	1	1	150	150	0.349578	3013050	434012758	434012758	434012758	1	1	144	144	0.343612	3013050	0	6	0	0	0.102977	201	35084
CJ184	0.24.0	paired end (150 cycles + 150 cycles)	3447606	517140900	517140900	517140900	1	1	150	150	0.336998	3447600	495113484	495113484	495113484	1	1	143	143	0.330041	3447600	0	6	0	0	0.106046	177	47800
CJ185	0.24.0	paired end (150 cycles + 150 cycles)	4198338	629750700	629750700	629750700	1	1	150	150	0.348143	4198334	579325308	579325308	579325308	1	1	137	137	0.334691	4198334	0	4	0	0	0.113089	152	35967
CJ186	0.24.0	paired end (150 cycles + 150 cycles)	3509642	526446300	526446300	526446300	1	1	150	150	0.345093	3509642	488674624	488674624	488674624	1	1	139	139	0.333894	3509642	0	0	0	0	0.103575	166	30544
CJ187	0.24.0	paired end (150 cycles + 150 cycles)	3884542	582681300	582681300	582681300	1	1	150	150	0.341996	3884536	543735948	543735948	543735948	1	1	139	139	0.331514	3884536	0	6	0	0	0.113262	160	33042
CJ188	0.24.0	paired end (150 cycles + 150 cycles)	3767552	565132800	565132800	565132800	1	1	150	150	0.350974	3767548	525333140	525333140	525333140	1	1	139	139	0.340428	3767548	0	4	0	0	0.105198	181	30584
CJ189	0.24.0	paired end (150 cycles + 150 cycles)	3151668	472750200	472750200	472750200	1	1	150	150	0.348648	3151662	446316026	446316026	446316026	1	1	141	141	0.340325	3151662	0	6	0	0	0.16721	177	30949
CJ19	0.24.0	paired end (151 cycles + 151 cycles)	1083052	162236232	162236232	162236232	1	1	149	149	0.311553	1082980	162214882	162214882	162214882	1	1	149	149	0.311546	1082980	0	72	0	0	0.0219435	265	30905
CJ190	0.24.0	paired end (150 cycles + 150 cycles)	3390458	508568700	508568700	508568700	1	1	150	150	0.337133	3390456	478894678	478894678	478894678	1	1	141	141	0.327733	3390456	0	2	0	0	0.102013	180	33325
CJ191	0.24.0	paired end (150 cycles + 150 cycles)	3928840	589326000	589326000	589326000	1	1	150	150	0.347978	3928838	555201518	555201518	555201518	1	1	141	141	0.338939	3928838	0	2	0	0	0.101415	185	38258
CJ192	0.24.0	paired end (150 cycles + 150 cycles)	4402282	660342300	660342300	660342300	1	1	150	150	0.349388	4402280	590785944	590785944	590785944	1	1	134	134	0.332099	4402280	0	2	0	0	0.112783	143	29635
CJ193	0.24.0	paired end (150 cycles + 150 cycles)	3084088	462613200	462613200	462613200	1	1	150	150	0.334747	3084084	451213488	451213488	451213488	1	1	146	146	0.330786	3084084	0	4	0	0	0.094686	173	52968
CJ194	0.24.0	paired end (150 cycles + 150 cycles)	3045030	456754500	456754500	456754500	1	1	150	150	0.339152	3045030	435977750	435977750	435977750	1	1	143	143	0.33136	3045030	0	0	0	0	0.101516	206	37381
CJ195	0.24.0	paired end (150 cycles + 150 cycles)	2484894	372734100	372734100	372734100	1	1	150	150	0.343226	2484890	355672868	355672868	355672868	1	1	143	143	0.33617	2484890	0	4	0	0	0.0940153	205	30604
CJ196	0.24.0	paired end (150 cycles + 150 cycles)	3616450	542467500	542467500	542467500	1	1	150	150	0.350361	3616446	520271886	520271886	520271886	1	1	143	143	0.344178	3616446	0	4	0	0	0.105993	220	43271
CJ197	0.24.0	paired end (150 cycles + 150 cycles)	3377094	506564100	506564100	506564100	1	1	150	150	0.340337	3377088	474931530	474931530	474931530	1	1	140	140	0.330417	3377088	0	6	0	0	0.106373	202	33319
CJ198	0.24.0	paired end (150 cycles + 150 cycles)	3077982	461697300	461697300	461697300	1	1	150	150	0.346191	3077974	425029764	425029764	425029764	1	1	138	138	0.332674	3077974	0	8	0	0	0.0987719	165	26347
CJ199	0.24.0	paired end (150 cycles + 150 cycles)	3274392	491158800	491158800	491158800	1	1	150	150	0.345685	3274388	468745052	468745052	468745052	1	1	143	143	0.33846	3274388	0	4	0	0	0.105863	211	41394
CJ2	0.24.0	paired end (151 cycles + 151 cycles)	1150700	171639954	171639954	171639954	1	1	149	149	0.315457	1150526	171604339	171604339	171604339	1	1	149	149	0.315443	1150526	0	174	0	0	0.0198644	269	32020
CJ20	0.24.0	paired end (151 cycles + 151 cycles)	1324454	197456198	197456198	197456198	1	1	149	149	0.313213	1324288	197418873	197418873	197418873	1	1	149	149	0.313201	1324288	0	166	0	0	0.0208071	249	36307
CJ200	0.24.0	paired end (150 cycles + 150 cycles)	3469474	520421100	520421100	520421100	1	1	150	150	0.343216	3469470	489199786	489199786	489199786	1	1	141	141	0.333452	3469470	0	4	0	0	0.105357	182	34276
CJ201	0.24.0	paired end (150 cycles + 150 cycles)	3195216	479282400	479282400	479282400	1	1	150	150	0.337346	3195208	459317366	459317366	459317366	1	1	143	143	0.3305	3195208	0	8	0	0	0.0962627	203	38182
CJ202	0.24.0	paired end (150 cycles + 150 cycles)	2931862	439779300	439779300	439779300	1	1	150	150	0.348496	2931860	406331748	406331748	406331748	1	1	138	138	0.335831	2931860	0	2	0	0	0.0977863	183	21191
CJ203	0.24.0	paired end (150 cycles + 150 cycles)	1274836	191225400	191225400	191225400	1	1	150	150	0.336793	1274836	184252428	184252428	184252428	1	1	144	144	0.330621	1274836	0	0	0	0	0.0944027	188	18982
CJ204	0.24.0	paired end (150 cycles + 150 cycles)	3907146	586071900	586071900	586071900	1	1	150	150	0.354395	3907138	529174492	529174492	529174492	1	1	135	135	0.338471	3907138	0	8	0	0	0.115729	154	21363
CJ205	0.24.0	paired end (150 cycles + 150 cycles)	2913828	437074200	437074200	437074200	1	1	150	150	0.371974	2913828	336949042	336949042	336949042	1	1	115	115	0.334183	2913828	0	0	0	0	0.0863716	82	12167
CJ206	0.24.0	paired end (150 cycles + 150 cycles)	1690298	253544700	253544700	253544700	1	1	150	150	0.333287	1690296	246551850	246551850	246551850	1	1	145	145	0.328775	1690296	0	2	0	0	0.091914	225	26893
CJ207	0.24.0	paired end (150 cycles + 150 cycles)	1676616	251492400	251492400	251492400	1	1	150	150	0.335249	1676616	237716302	237716302	237716302	1	1	141	141	0.326024	1676616	0	0	0	0	0.101297	183	17444
CJ208	0.24.0	paired end (150 cycles + 150 cycles)	2086556	312983400	312983400	312983400	1	1	150	150	0.330181	2086552	302784806	302784806	302784806	1	1	145	145	0.3249	2086552	0	4	0	0	0.0969914	212	32057
CJ209	0.24.0	paired end (301 cycles + 301 cycles)	5953422	893690329	881698515	849819336	0.986582	0.95091	153	146	0.32659	5948070	892375884	880626629	848896429	0.986834	0.951277	153	146	0.326542	5948070	584	4768	0	0	0.00178654	106	2210
CJ21	0.24.0	paired end (151 cycles + 151 cycles)	1094756	163680666	163680666	163680666	1	1	149	149	0.315092	1094608	163650684	163650684	163650684	1	1	149	149	0.315082	1094608	0	148	0	0	0.0213107	266	30140
CJ210	0.24.0	paired end (301 cycles + 301 cycles)	1507520	331608908	328428564	318558011	0.990409	0.960644	234	205	0.318953	1507234	331519910	328353985	318493079	0.99045	0.960706	234	205	0.318946	1507234	48	238	0	0	0.000443112	201	2314
CJ211	0.24.0	paired end (150 cycles + 150 cycles)	4034142	533007414	527724744	517710137	0.990089	0.9713	133	131	0.319873	4032314	532623144	527403792	517431569	0.990201	0.971478	133	131	0.319855	4032314	1230	598	0	0	0.0896458	154	30043
CJ212	0.24.0	paired end (301 cycles + 301 cycles)	1252898	273161867	270614205	262682361	0.990673	0.961636	232	203	0.329841	1252676	273089347	270553604	262629877	0.990715	0.961699	232	203	0.329827	1252676	48	174	0	0	0.00141272	203	2173
CJ213	0.24.0	paired end (301 cycles + 301 cycles)	6082446	852631861	841997726	813518284	0.987528	0.954126	142	138	0.324766	6077142	851381784	840968289	812624870	0.987769	0.954478	142	137	0.324724	6077142	544	4760	0	0	0.00188049	104	1368
CJ214	0.24.0	paired end (301 cycles + 301 cycles)	1024850	235960794	233635716	226384974	0.990146	0.959418	247	212	0.318637	1024654	235898917	233584358	226340686	0.990188	0.959482	247	212	0.318625	1024654	40	156	0	0	0.000230278	300	1887
CJ215	0.24.0	paired end (301 cycles + 301 cycles)	4991180	833980543	821987421	790521201	0.985619	0.947889	171	163	0.334756	4986430	832608706	820948769	789651772	0.985996	0.948407	171	162	0.334657	4986430	558	4192	0	0	0.00177393	141	1749
CJ216	0.24.0	paired end (301 cycles + 301 cycles)	6467230	956484869	943775731	910079442	0.986713	0.951483	150	145	0.327167	6461446	955063821	942616609	909082231	0.986967	0.951855	150	145	0.327121	6461446	564	5220	0	0	0.00204353	106	2040
CJ217	0.24.0	paired end (301 cycles + 301 cycles)	3009248	449074943	442857677	426493979	0.986155	0.949717	152	145	0.32419	3006680	448424639	442329155	426040619	0.986407	0.950083	152	145	0.324141	3006680	318	2250	0	0	0.00100357	90	1278
CJ218	0.24.0	paired end (150 cycles + 150 cycles)	2684530	332354015	329388484	323841524	0.991077	0.974387	124	123	0.300865	2683338	332076315	329153607	323635914	0.991199	0.974583	124	123	0.300838	2683338	766	426	0	0	0.100406	109	10622
CJ219	0.24.0	paired end (301 cycles + 301 cycles)	4940500	827970414	815638120	783542921	0.985105	0.946342	172	162	0.323967	4935918	826625517	814619329	782689071	0.985476	0.946848	172	162	0.323866	4935918	544	4038	0	0	0.00132335	141	2399
CJ22	0.24.0	paired end (151 cycles + 151 cycles)	1454220	216784783	216784783	216784783	1	1	149	149	0.311302	1454002	216738155	216738155	216738155	1	1	149	149	0.311288	1454002	0	218	0	0	0.0201276	270	39486
CJ220	0.24.0	paired end (150 cycles + 150 cycles)	2563822	327432384	324399186	318770564	0.990736	0.973546	128	126	0.302096	2562596	327163402	324175021	318576509	0.990866	0.973754	128	126	0.302067	2562596	848	378	0	0	0.110018	115	13260
CJ221	0.24.0	paired end (301 cycles + 301 cycles)	4523596	723951578	712795720	684435830	0.98459	0.945417	164	156	0.328711	4519150	722676054	711864888	683667874	0.98504	0.946023	164	155	0.328596	4519150	762	3684	0	0	0.00147051	125	1433
CJ222	0.24.0	paired end (301 cycles + 301 cycles)	4117746	640163888	631200487	607811602	0.985998	0.949462	158	152	0.331303	4113758	639070837	630375831	607119933	0.986394	0.950004	158	152	0.3312	4113758	482	3506	0	0	0.00144788	128	954
CJ223	0.24.0	paired end (150 cycles + 150 cycles)	2848262	370935771	367356416	360775314	0.99035	0.972609	131	129	0.304583	2846834	370630514	367101617	360554035	0.990479	0.972813	131	129	0.30456	2846834	964	464	0	0	0.0959315	143	15964
CJ224	0.24.0	paired end (301 cycles + 301 cycles)	2494930	362422045	357575819	344742868	0.986628	0.951219	148	142	0.331571	2492622	361872655	357127588	344355586	0.986887	0.951593	148	141	0.331526	2492622	254	2054	0	0	0.000964356	102	1275
CJ225	0.24.0	paired end (150 cycles + 150 cycles)	3292614	398467761	394970581	388551256	0.991223	0.975113	121	120	0.309243	3291242	398137451	394691381	388307606	0.991345	0.97531	121	120	0.309215	3291242	866	506	0	0	0.0966703	97	10751
CJ226	0.24.0	paired end (301 cycles + 301 cycles)	3863746	558470896	551032579	531250929	0.986681	0.95126	147	141	0.329234	3860352	557651817	550363781	530674998	0.986931	0.951624	147	141	0.329187	3860352	410	2984	0	0	0.00133342	106	1680
CJ227	0.24.0	paired end (150 cycles + 150 cycles)	4912208	705872467	696753716	679226180	0.987082	0.962251	145	141	0.316401	4908626	705291123	696296861	678848319	0.987247	0.962508	145	141	0.316379	4908626	2898	684	0	0	0.0817213	261	68951
CJ228	0.24.0	paired end (150 cycles + 150 cycles)	2586854	334257628	330768388	324190506	0.989561	0.969882	130	128	0.318926	2585430	333974444	330534694	323989598	0.989701	0.970103	130	127	0.318902	2585430	1010	414	0	0	0.0860907	110	18316
CJ229	0.24.0	paired end (301 cycles + 301 cycles)	864476	129638719	128532008	125394773	0.991463	0.967263	152	147	0.304472	863928	129524031	128431620	125304163	0.991566	0.96742	152	147	0.304446	863928	92	456	0	0	0.00238989	108	202
CJ23	0.24.0	paired end (151 cycles + 151 cycles)	753764	113085268	113085268	113085268	1	1	150	150	0.31047	753734	113073816	113073816	113073816	1	1	150	150	0.310463	753734	0	30	0	0	0.0170133	244	21735
CJ230	0.24.0	paired end (150 cycles + 150 cycles)	2753872	394105557	388953723	379417398	0.986928	0.96273	145	140	0.310139	2751596	393730312	388658621	379172476	0.987119	0.963026	145	140	0.310119	2751596	1846	430	0	0	0.0816596	239	39001
CJ231	0.24.0	paired end (150 cycles + 150 cycles)	4370540	520474886	515876533	506798837	0.991165	0.973724	119	118	0.318896	4368520	520034908	515510170	506482737	0.991299	0.97394	119	118	0.318863	4368520	1444	576	0	0	0.102011	96	21790
CJ232	0.24.0	paired end (301 cycles + 301 cycles)	1717294	219854509	218387731	214127335	0.993328	0.97395	128	127	0.303716	1716118	219638152	218199621	213957663	0.99345	0.974137	128	127	0.303697	1716118	294	882	0	0	0.00698657	92	83
CJ233	0.24.0	paired end (150 cycles + 150 cycles)	4158934	518557376	513704670	504253594	0.990642	0.972416	125	123	0.323376	4156998	518151782	513366357	503960351	0.990764	0.972611	125	123	0.323346	4156998	1336	600	0	0	0.0898706	116	23781
CJ234	0.24.0	paired end (150 cycles + 150 cycles)	5515132	753987911	746424941	731415138	0.989969	0.970062	137	135	0.320802	5512446	753479070	746007595	731056905	0.990084	0.970242	137	135	0.320783	5512446	1938	748	0	0	0.101695	150	60377
CJ235	0.24.0	paired end (150 cycles + 150 cycles)	3863444	545809881	539503358	527352719	0.988446	0.966184	143	139	0.325149	3860984	545376260	539155366	527059471	0.988593	0.966414	143	139	0.325131	3860984	1916	544	0	0	0.0823276	224	42854
CJ236	0.24.0	paired end (150 cycles + 150 cycles)	4074788	574951170	568653532	556643038	0.989047	0.968157	142	139	0.297544	4072570	574556891	568334066	556371167	0.989169	0.968348	142	139	0.297526	4072570	1612	606	0	0	0.101417	236	47242
CJ237	0.24.0	paired end (150 cycles + 150 cycles)	4771814	674713766	666081586	649020785	0.987206	0.96192	143	139	0.304435	4769026	674230979	665697540	648702937	0.987343	0.962138	143	139	0.304418	4769026	2204	584	0	0	0.0752569	237	55524
CJ238	0.24.0	paired end (150 cycles + 150 cycles)	4034410	515366040	509960113	499397209	0.989511	0.969015	129	126	0.323248	4032122	514926415	509600751	499089700	0.989657	0.969245	128	126	0.323224	4032122	1724	564	0	0	0.102838	81	37259
CJ239	0.24.0	paired end (150 cycles + 150 cycles)	5008320	548375604	543664494	534953167	0.991409	0.975523	110	108	0.317217	5006032	547889066	543258312	534598781	0.991548	0.975743	110	108	0.317178	5006032	1462	826	0	0	0.131664	51	20451
CJ24	0.24.0	paired end (151 cycles + 151 cycles)	1472336	219330580	219330580	219330580	1	1	148	148	0.313304	1472044	219278902	219278902	219278902	1	1	148	148	0.313296	1472044	0	292	0	0	0.0264464	269	40103
CJ240	0.24.0	paired end (150 cycles + 150 cycles)	4636292	469687638	465649670	457743971	0.991403	0.974571	101	100	0.314903	4634476	469269559	465299984	457441657	0.991541	0.974795	101	100	0.314864	4634476	1200	616	0	0	0.106342	53	14840
CJ241	0.24.0	paired end (150 cycles + 150 cycles)	4270378	504500024	499398434	489251969	0.989888	0.969776	119	117	0.307733	4268646	504124551	499085295	488982148	0.990004	0.969963	119	117	0.307704	4268646	1166	566	0	0	0.0877121	53	23720
CJ242	0.24.0	paired end (150 cycles + 150 cycles)	2514856	342348583	338789084	332007966	0.989603	0.969795	137	134	0.310728	2513630	342115302	338596842	331842098	0.989716	0.969972	137	134	0.310711	2513630	842	384	0	0	0.100749	237	27158
CJ243	0.24.0	paired end (150 cycles + 150 cycles)	3491998	503840337	497755402	485766727	0.987923	0.964128	146	142	0.31628	3489598	503443806	497440366	485503094	0.988075	0.964364	146	142	0.316257	3489598	1872	528	0	0	0.0832939	232	49240
CJ244	0.24.0	paired end (150 cycles + 150 cycles)	4764490	688660048	680131796	664115186	0.987616	0.964359	146	142	0.313863	4761436	688157893	679732646	663781852	0.987757	0.964578	146	142	0.313848	4761436	2394	660	0	0	0.0778799	221	59803
CJ245	0.24.0	paired end (150 cycles + 150 cycles)	2353254	337072278	332943676	325166345	0.987752	0.964678	145	141	0.316354	2351748	336815504	332738599	324993791	0.987896	0.964902	145	141	0.316336	2351748	1180	326	0	0	0.0810988	234	30240
CJ246	0.24.0	paired end (150 cycles + 150 cycles)	3892090	561095154	554390052	541809580	0.98805	0.965629	146	142	0.313763	3889512	560671745	554052769	541525755	0.988195	0.965852	146	142	0.313747	3889512	1958	620	0	0	0.101468	245	51438
CJ247	0.24.0	paired end (150 cycles + 150 cycles)	3893834	552480939	545170368	531398914	0.986768	0.961841	144	139	0.302787	3890560	551948781	544755990	531059051	0.986968	0.962153	144	139	0.302757	3890560	2780	494	0	0	0.0952419	257	65231
CJ248	0.24.0	paired end (150 cycles + 150 cycles)	4250760	569091288	562681799	550209638	0.988737	0.966821	135	132	0.319661	4248168	568600196	562283452	549872150	0.988891	0.967063	135	132	0.319632	4248168	2060	532	0	0	0.0905711	150	44761
CJ249	0.24.0	paired end (150 cycles + 150 cycles)	6740552	896912932	887490592	869510387	0.989495	0.969448	134	131	0.321104	6736728	896163590	886876986	868985629	0.989637	0.969673	134	131	0.321079	6736728	2820	1004	0	0	0.0903997	150	53144
CJ25	0.24.0	paired end (151 cycles + 151 cycles)	1696778	252234231	252234231	252234231	1	1	148	148	0.313743	1696430	252172815	252172815	252172815	1	1	148	148	0.313733	1696430	0	348	0	0	0.0248447	266	45550
CJ250	0.24.0	paired end (150 cycles + 150 cycles)	4984252	689544601	681810640	666225510	0.988784	0.966182	139	136	0.313968	4981974	689099030	681443933	665913577	0.988891	0.966354	139	136	0.313955	4981974	1602	676	0	0	0.0724085	206	41875
CJ251	0.24.0	paired end (150 cycles + 150 cycles)	4266554	563985718	558134103	546817038	0.989625	0.969558	133	130	0.322326	4264078	563509791	557744597	546483193	0.989769	0.969785	133	130	0.322301	4264078	1842	634	0	0	0.09511	135	37437
CJ252	0.24.0	paired end (150 cycles + 150 cycles)	3648704	527964762	521311856	508455973	0.987399	0.963049	146	142	0.310967	3646218	527560932	520994607	508192609	0.987553	0.963287	146	142	0.310947	3646218	2026	460	0	0	0.0883382	245	62995
CJ253	0.24.0	paired end (150 cycles + 150 cycles)	3863104	556872607	549766945	536000912	0.98724	0.96252	146	142	0.312055	3860176	556402555	549400902	535700145	0.987416	0.962792	146	141	0.312033	3860176	2478	450	0	0	0.0864709	254	66403
CJ254	0.24.0	paired end (150 cycles + 150 cycles)	3069648	436778696	431015437	419809569	0.986805	0.961149	144	140	0.322489	3067250	436387344	430708491	419556180	0.986987	0.961431	144	140	0.322465	3067250	1980	418	0	0	0.071244	243	48588
CJ255	0.24.0	paired end (150 cycles + 150 cycles)	2871644	418392241	413277381	403600044	0.987775	0.964645	147	143	0.316564	2869622	418075396	413028671	403393072	0.987929	0.964881	147	143	0.316549	2869622	1614	408	0	0	0.0821947	243	48049
CJ256	0.24.0	paired end (150 cycles + 150 cycles)	5884750	847661172	837520502	818910943	0.988037	0.966083	145	142	0.299918	5881000	847033102	837022019	818493697	0.988181	0.966307	145	142	0.299902	5881000	2928	822	0	0	0.104324	252	86988
CJ257	0.24.0	paired end (150 cycles + 150 cycles)	4266390	545332553	540091523	530372813	0.990389	0.972568	128	126	0.313164	4264182	544874112	539709236	530041388	0.990521	0.972778	128	126	0.313139	4264182	1488	720	0	0	0.125264	150	22147
CJ258	0.24.0	paired end (150 cycles + 150 cycles)	3922856	428692789	425021470	418062158	0.991436	0.975202	109	108	0.320552	3921080	428296774	424690407	417773799	0.99158	0.975431	109	108	0.320513	3921080	1186	590	0	0	0.104642	57	13886
CJ259	0.24.0	paired end (150 cycles + 150 cycles)	4348806	441336733	438305820	432780457	0.993132	0.980613	101	101	0.313191	4347382	440959612	437983433	432495901	0.993251	0.980806	101	101	0.313154	4347382	726	698	0	0	0.148563	69	6072
CJ26	0.24.0	paired end (151 cycles + 151 cycles)	570650	85646337	85646337	85646337	1	1	150	150	0.311391	570640	85636350	85636350	85636350	1	1	150	150	0.311382	570640	0	10	0	0	0.0169	263	16597
CJ260	0.24.0	paired end (150 cycles + 150 cycles)	5811240	754551936	746716249	731057274	0.989615	0.968863	130	128	0.307965	5808552	753990551	746250757	730658146	0.989735	0.969055	130	128	0.307943	5808552	1942	746	0	0	0.0901935	129	35530
CJ261	0.24.0	paired end (150 cycles + 150 cycles)	3985406	576515884	569445283	555972909	0.987736	0.964367	146	142	0.309082	3982672	576075628	569099898	555685982	0.987891	0.964606	146	142	0.309062	3982672	2206	528	0	0	0.089365	252	64289
CJ262	0.24.0	paired end (150 cycles + 150 cycles)	3430812	499562880	492262964	478476443	0.985387	0.95779	148	142	0.305837	3427720	499091899	491901207	478182300	0.985592	0.958105	148	142	0.305814	3427720	2670	422	0	0	0.0792425	263	77542
CJ263	0.24.0	paired end (150 cycles + 150 cycles)	5659052	805541538	795931853	777659696	0.988071	0.965387	144	140	0.321767	5655252	804898762	795419555	777229243	0.988223	0.965624	144	140	0.321751	5655252	3038	762	0	0	0.096542	225	76216
CJ264	0.24.0	paired end (150 cycles + 150 cycles)	6754948	969617498	957401304	933457396	0.987401	0.962707	145	141	0.323674	6750634	968887265	956818739	932969735	0.987544	0.962929	145	141	0.323655	6750634	3394	920	0	0	0.0779751	229	94880
CJ265	0.24.0	paired end (150 cycles + 150 cycles)	4152176	601676391	593932130	579118761	0.987129	0.962509	147	142	0.315496	4148928	601163806	593530904	578786281	0.987303	0.962776	147	142	0.315476	4148928	2708	540	0	0	0.0873937	262	69268
CJ266	0.24.0	paired end (150 cycles + 150 cycles)	3534606	510679574	504451420	492060033	0.987804	0.96354	146	142	0.320159	3532490	510328865	504173675	491828353	0.987939	0.963748	146	142	0.320142	3532490	1674	442	0	0	0.0796066	248	63685
CJ267	0.24.0	paired end (150 cycles + 150 cycles)	6499604	944890011	930405085	903708752	0.98467	0.956417	148	142	0.314144	6492714	943848057	929608520	903063560	0.984913	0.956789	148	142	0.314118	6492714	6082	808	0	0	0.0899566	255	150284
CJ268	0.24.0	paired end (150 cycles + 150 cycles)	8005914	1163463099	1145980655	1113078221	0.984974	0.956694	148	142	0.315444	7997720	1162220070	1145028323	1112304109	0.985208	0.957051	148	142	0.315415	7997720	7270	924	0	0	0.0833049	265	176241
CJ269	0.24.0	paired end (150 cycles + 150 cycles)	1708212	236286749	233606054	228414052	0.988655	0.966682	139	136	0.325666	1707156	236094796	233449974	228280941	0.988798	0.966904	139	136	0.325647	1707156	782	274	0	0	0.0932156	171	18874
CJ27	0.24.0	paired end (151 cycles + 151 cycles)	572374	85831000	85831000	85831000	1	1	149	149	0.311324	572330	85818821	85818821	85818821	1	1	149	149	0.311317	572330	0	44	0	0	0.0174536	245	16563
CJ270	0.24.0	paired end (150 cycles + 150 cycles)	3796548	496157095	490902926	480957462	0.98941	0.969365	131	129	0.32123	3794074	495674762	490508619	480621805	0.989578	0.969631	131	129	0.321208	3794074	1966	508	0	0	0.0957407	150	27019
CJ271	0.24.0	paired end (150 cycles + 150 cycles)	4831438	612078663	606116324	594747505	0.990259	0.971685	127	125	0.322984	4828654	611504162	605641544	594340070	0.990413	0.971931	127	125	0.322961	4828654	2050	734	0	0	0.0865833	135	25990
CJ272	0.24.0	paired end (150 cycles + 150 cycles)	5490672	756506473	748259883	732074614	0.989099	0.967704	139	136	0.317791	5487634	755945266	747802486	731684492	0.989228	0.967907	139	136	0.31777	5487634	2268	770	0	0	0.0992909	150	60818
CJ273	0.24.0	paired end (251 cycles + 251 cycles)	635218	126901185	124985679	120996050	0.984906	0.953467	199	199	0.33523	633302	126422259	124685049	120775126	0.986259	0.955331	199	199	0.335145	633302	1578	338	0	0	0.00662135	186	1628
CJ274	0.24.0	paired end (251 cycles + 251 cycles)	814966	157285385	154689004	149595225	0.983493	0.951107	192	193	0.337838	811836	156482046	154188367	149232458	0.985342	0.953671	192	192	0.337642	811836	2674	456	0	0	0.00837581	160	1831
CJ275	0.24.0	paired end (151 cycles + 151 cycles)	6305490	952128990	921997644	885018111	0.968354	0.929515	151	151	0.308241	6166582	925167192	901587180	868708219	0.974513	0.938974	150	150	0.306327	6166582	137050	1858	0	0	0.0663666	233	68021
CJ277	0.24.0	paired end (151 cycles + 151 cycles)	5669500	856094500	813728815	766628121	0.950513	0.895495	151	151	0.306353	5419224	817062010	786314492	746146799	0.962368	0.913207	150	150	0.304607	5419224	248668	1608	0	0	0.060702	270	152063
CJ278	0.24.0	paired end (151 cycles + 151 cycles)	5342188	806670388	783725406	754665541	0.971556	0.935531	151	151	0.312526	5240288	774744654	757061967	731620373	0.977176	0.944337	147	147	0.30746	5240288	100242	1658	0	0	0.0605419	195	30471
CJ279	0.24.0	paired end (151 cycles + 151 cycles)	4879426	736793326	708983574	676110370	0.962256	0.917639	151	151	0.310727	4743994	713359472	691841211	662836962	0.969835	0.929177	150	150	0.309226	4743994	133952	1480	0	0	0.062104	268	88250
CJ28	0.24.0	paired end (151 cycles + 151 cycles)	1521388	227017890	227017890	227017890	1	1	149	149	0.313571	1521088	226975706	226975706	226975706	1	1	149	149	0.313563	1521088	0	300	0	0	0.024567	252	41881
CJ280	0.24.0	paired end (151 cycles + 151 cycles)	4837712	730494512	707036182	678645935	0.967887	0.929023	151	151	0.310499	4717682	698041768	680564921	656118275	0.974963	0.939941	147	147	0.305552	4717682	118606	1424	0	0	0.0554766	201	36860
CJ281	0.24.0	paired end (151 cycles + 151 cycles)	4606780	695623780	672761038	644849622	0.967133	0.927009	151	151	0.308597	4493414	669457586	652148504	627817915	0.974145	0.937801	148	148	0.304885	4493414	112022	1344	0	0	0.0537265	210	37947
CJ282	0.24.0	paired end (151 cycles + 151 cycles)	4735142	715006442	693657821	667381263	0.970142	0.933392	151	151	0.310291	4637420	690753662	674139601	650988266	0.975948	0.942432	148	148	0.306969	4637420	96322	1400	0	0	0.0574365	203	32995
CJ283	0.24.0	paired end (151 cycles + 151 cycles)	5121988	773420188	735804362	694389568	0.951364	0.897817	151	151	0.309587	4907402	739242806	711567389	676124349	0.962562	0.914617	150	150	0.308356	4907402	213040	1546	0	0	0.0618479	271	134230
CJ284	0.24.0	paired end (151 cycles + 151 cycles)	7710952	1164353752	1114004355	1054168527	0.956758	0.905368	151	151	0.304667	7480980	1128740216	1089144515	1035936492	0.96492	0.917781	150	150	0.303668	7480980	227804	2168	0	0	0.0760861	271	209048
CJ285	0.24.0	paired end (151 cycles + 151 cycles)	4031530	608761030	592412818	571721941	0.973145	0.939157	151	151	0.31638	3960714	573530464	561335032	543733908	0.978736	0.948047	144	144	0.3073	3960714	69678	1138	0	0	0.0518806	149	16293
CJ286	0.24.0	paired end (151 cycles + 151 cycles)	9000690	1359104190	1296651430	1224500748	0.954049	0.900962	151	151	0.306896	8687700	1309726168	1262115459	1199091537	0.963648	0.915528	150	150	0.306025	8687700	310518	2472	0	0	0.0786453	271	228897
CJ287	0.24.0	paired end (151 cycles + 151 cycles)	4367558	659501258	642392309	620562358	0.974058	0.940957	151	151	0.312654	4295802	636946054	623438720	604080411	0.978794	0.948401	148	148	0.30852	4295802	70420	1336	0	0	0.0646146	182	21670
CJ288	0.24.0	paired end (151 cycles + 151 cycles)	3415020	515668020	501618909	483647902	0.972756	0.937906	151	151	0.314586	3358598	489759426	478983459	463409143	0.977997	0.946197	145	145	0.307333	3358598	55484	938	0	0	0.056453	191	19483
CJ289	0.24.0	paired end (151 cycles + 151 cycles)	4815226	727099126	698087031	666122864	0.960099	0.916138	151	151	0.310875	4626678	686256522	666212214	639846126	0.970792	0.932372	148	148	0.306067	4626678	187216	1332	0	0	0.0602248	188	58196
CJ29	0.24.0	paired end (151 cycles + 151 cycles)	998064	149468705	149468705	149468705	1	1	149	149	0.310901	997958	149440115	149440115	149440115	1	1	149	149	0.310892	997958	0	106	0	0	0.0198384	267	28263
CJ290	0.24.0	paired end (151 cycles + 151 cycles)	4842366	731197266	702220936	669719695	0.960371	0.915922	151	151	0.309798	4665100	692303924	671760354	644591887	0.970326	0.931082	148	148	0.305213	4665100	175952	1314	0	0	0.053485	196	52072
CJ291	0.24.0	paired end (151 cycles + 151 cycles)	3680086	555692986	539952444	519788517	0.971674	0.935388	151	151	0.308725	3615304	530489962	518382970	500856328	0.977178	0.944139	146	146	0.301924	3615304	63676	1106	0	0	0.0541678	183	15273
CJ292	0.24.0	paired end (151 cycles + 151 cycles)	10420228	1573454428	1493020460	1404249077	0.948881	0.892463	151	151	0.309369	9960540	1500802800	1442085170	1366509055	0.960876	0.910519	150	150	0.308359	9960540	456822	2866	0	0	0.0870184	271	276076
CJ293	0.24.0	paired end (151 cycles + 151 cycles)	5335324	805633924	776706986	743037826	0.964094	0.922302	151	151	0.306124	5179346	778153158	756451704	727172656	0.972112	0.934485	150	150	0.30414	5179346	154306	1672	0	0	0.057505	220	54253
CJ294	0.24.0	paired end (151 cycles + 151 cycles)	4261520	643489520	618935032	588739706	0.961842	0.914917	151	151	0.316391	4138170	602738942	585111614	559756858	0.970755	0.928689	145	145	0.308497	4138170	122096	1254	0	0	0.0506035	160	32175
CJ295	0.24.0	paired end (151 cycles + 151 cycles)	4463534	673993634	642042033	607178018	0.952594	0.900866	151	151	0.307417	4266196	635476382	612898078	583858987	0.96447	0.918774	148	148	0.303566	4266196	196130	1208	0	0	0.0507889	218	81706
CJ296	0.24.0	paired end (151 cycles + 151 cycles)	7688018	1160890718	1113926559	1057692566	0.959545	0.911104	151	151	0.305594	7480728	1127317122	1090046024	1039804686	0.966938	0.922371	150	150	0.304432	7480728	205202	2088	0	0	0.0826629	267	185208
CJ297	0.24.0	paired end (151 cycles + 151 cycles)	4168684	629471284	608445921	583145892	0.966598	0.926406	151	151	0.307845	4060960	604582152	588810386	566871023	0.973913	0.937624	148	148	0.304048	4060960	106510	1214	0	0	0.0541178	226	37247
CJ298	0.24.0	paired end (151 cycles + 151 cycles)	3394254	512532354	497305723	478087142	0.970291	0.932794	151	151	0.310376	3324796	490995022	479386555	462645751	0.976357	0.942262	147	147	0.304719	3324796	68408	1050	0	0	0.0486675	191	18498
CJ299	0.24.0	paired end (151 cycles + 151 cycles)	7350650	1109948150	1063152813	1007666695	0.95784	0.90785	151	151	0.305751	7139712	1076978840	1040041686	990624003	0.965703	0.919818	150	150	0.304774	7139712	208912	2026	0	0	0.0842932	271	197013
CJ3	0.24.0	paired end (151 cycles + 151 cycles)	1496770	222931910	222931910	222931910	1	1	148	148	0.311571	1496520	222884208	222884208	222884208	1	1	148	148	0.311563	1496520	0	250	0	0	0.027232	262	40399
CJ30	0.24.0	paired end (151 cycles + 151 cycles)	1205430	180215777	180215777	180215777	1	1	149	149	0.307679	1205294	180186241	180186241	180186241	1	1	149	149	0.307674	1205294	0	136	0	0	0.0212256	268	33686
CJ300	0.24.0	paired end (151 cycles + 151 cycles)	4126962	623171262	603082230	579007208	0.967763	0.92913	151	151	0.309064	4020382	597590220	582626762	561879303	0.97496	0.940242	148	148	0.304991	4020382	105308	1272	0	0	0.0523484	210	33159
CJ301	0.24.0	paired end (151 cycles + 151 cycles)	9693016	1463645416	1391447261	1311600368	0.950672	0.896119	151	151	0.307228	9302854	1402659586	1348846059	1280072253	0.961635	0.912604	150	150	0.306371	9302854	387460	2702	0	0	0.0840085	270	257865
CJ302	0.24.0	paired end (151 cycles + 151 cycles)	4766168	719691368	698787058	673345410	0.970954	0.935603	151	151	0.315083	4671610	679377982	663810996	642130551	0.977086	0.945174	145	145	0.307011	4671610	93180	1378	0	0	0.0525504	178	28910
CJ303	0.24.0	paired end (151 cycles + 151 cycles)	7113334	1074113434	1028900709	977868889	0.957907	0.910396	151	151	0.305419	6873106	1036085524	1001844423	957415752	0.966951	0.92407	150	150	0.304348	6873106	238184	2044	0	0	0.0686038	270	160184
CJ304	0.24.0	paired end (151 cycles + 151 cycles)	4314926	651553826	631030255	606642299	0.968501	0.93107	151	151	0.308678	4210198	621845432	606534363	585600423	0.975378	0.941714	147	147	0.303566	4210198	103542	1186	0	0	0.0641786	189	35408
CJ305	0.24.0	paired end (151 cycles + 151 cycles)	3314158	500437858	475609688	445500463	0.950387	0.890221	151	151	0.306474	3198362	481462062	462414764	435886361	0.960439	0.905339	150	150	0.304935	3198362	114884	912	0	0	0.0577902	270	74595
CJ306	0.24.0	paired end (151 cycles + 151 cycles)	6124418	924787118	880871773	829502667	0.952513	0.896966	151	151	0.306741	5915988	892131746	857983696	812698668	0.961723	0.910963	150	150	0.305606	5915988	206972	1458	0	0	0.0585518	270	159699
CJ307	0.24.0	paired end (151 cycles + 151 cycles)	7438370	1123193870	1068789598	1005824893	0.951563	0.895504	151	151	0.305178	7160266	1080441754	1039044882	984078786	0.961685	0.910812	150	150	0.303925	7160266	276178	1926	0	0	0.0670623	271	210935
CJ308	0.24.0	paired end (151 cycles + 151 cycles)	4946518	746924218	706721162	665873510	0.946175	0.891487	151	151	0.319714	4703046	694856316	668806520	635845178	0.962511	0.915074	147	147	0.313137	4703046	242136	1336	0	0	0.0639626	197	54227
CJ31	0.24.0	paired end (151 cycles + 151 cycles)	541876	81417179	81417179	81417179	1	1	150	150	0.312388	541848	81407792	81407792	81407792	1	1	150	150	0.312379	541848	0	28	0	0	0.0178897	263	15995
CJ310	0.24.0	paired end (151 cycles + 151 cycles)	3193368	482198568	461805454	436807818	0.957708	0.905867	151	151	0.314344	3090184	450470212	435806064	414745876	0.967447	0.920695	145	145	0.306058	3090184	102308	876	0	0	0.0449688	178	19922
CJ311	0.24.0	paired end (151 cycles + 151 cycles)	7068262	1067307562	1029207594	982421549	0.964303	0.920467	151	151	0.307751	6921712	1038837630	1007792998	965507985	0.970116	0.929412	150	150	0.306034	6921712	144658	1892	0	0	0.0768056	262	148259
CJ312	0.24.0	paired end (151 cycles + 151 cycles)	4140734	625250834	605594779	581203803	0.968563	0.929553	151	151	0.306567	4047732	603938100	588807320	567324780	0.974946	0.939376	149	149	0.303304	4047732	91772	1230	0	0	0.0558843	228	34859
CJ313	0.24.0	paired end (151 cycles + 151 cycles)	4344186	655972086	635422964	611432665	0.968674	0.932102	151	151	0.315481	4232826	607644474	593280886	573705811	0.976362	0.944147	143	143	0.30524	4232826	110132	1228	0	0	0.0612115	147	31098
CJ314	0.24.0	paired end (151 cycles + 151 cycles)	6627054	1000685154	960143160	913351622	0.959486	0.912726	151	151	0.309156	6409636	965553854	935012931	894294009	0.96837	0.926198	150	150	0.30789	6409636	215552	1866	0	0	0.0617351	268	147672
CJ315	0.24.0	paired end (151 cycles + 151 cycles)	6579938	993570638	941384593	882312830	0.947476	0.888022	151	151	0.306504	6308100	951738694	912223273	860990729	0.958481	0.90465	150	150	0.305244	6308100	270180	1658	0	0	0.0601437	269	187888
CJ316	0.24.0	paired end (151 cycles + 151 cycles)	6471590	977210090	939284989	894705022	0.96119	0.915571	151	151	0.307837	6282826	945226210	916063236	876842043	0.969147	0.927653	150	150	0.306312	6282826	186798	1966	0	0	0.0561092	271	122089
CJ317	0.24.0	paired end (151 cycles + 151 cycles)	7183880	1084765880	1037959821	983617166	0.956851	0.906755	151	151	0.306866	6945678	1046450606	1010993375	963562983	0.966117	0.920792	150	150	0.305834	6945678	236244	1958	0	0	0.0859783	267	171684
CJ318	0.24.0	paired end (151 cycles + 151 cycles)	9282290	1401625790	1306575740	1211006024	0.932186	0.864001	151	151	0.305724	8584354	1294861414	1232286024	1156211079	0.951674	0.892923	150	150	0.304164	8584354	695814	2122	0	0	0.0676913	271	263067
CJ319	0.24.0	paired end (151 cycles + 151 cycles)	4312172	651137972	632812689	609930668	0.971857	0.936715	151	151	0.310968	4228706	622908500	608943511	589082695	0.977581	0.945697	147	147	0.305225	4228706	82194	1272	0	0	0.0578205	203	24949
CJ32	0.24.0	paired end (151 cycles + 151 cycles)	540448	81157980	81157980	81157980	1	1	150	150	0.312226	540424	81148218	81148218	81148218	1	1	150	150	0.312219	540424	0	24	0	0	0.0172413	265	15807
CJ320	0.24.0	paired end (151 cycles + 151 cycles)	6560894	990694994	958719645	918072612	0.967724	0.926696	151	151	0.306543	6449102	967176508	940608723	903509986	0.972531	0.934173	149	149	0.304678	6449102	109974	1818	0	0	0.0716482	266	115300
CJ321	0.24.0	paired end (151 cycles + 151 cycles)	5595104	844860704	811254468	774099237	0.960223	0.916245	151	151	0.310547	5383596	797950800	774466465	743678428	0.970569	0.931985	148	148	0.305791	5383596	209930	1578	0	0	0.0611377	189	65996
CJ322	0.24.0	paired end (151 cycles + 151 cycles)	7593766	1146658666	1091913691	1027634743	0.952257	0.896199	151	151	0.306752	7340722	1107412706	1064528227	1007693180	0.961275	0.909953	150	150	0.305733	7340722	251126	1918	0	0	0.0659746	269	207009
CJ323	0.24.0	paired end (151 cycles + 151 cycles)	6275160	947549160	908931649	862223179	0.959245	0.909951	151	151	0.304042	6102796	920034954	889500192	847818138	0.966811	0.921506	150	150	0.302931	6102796	170742	1622	0	0	0.0722136	270	159347
CJ324	0.24.0	paired end (151 cycles + 151 cycles)	3330874	502961974	487276667	468388709	0.968814	0.931261	151	151	0.313154	3252618	481011796	469283896	452992325	0.975618	0.941749	147	147	0.308313	3252618	77268	988	0	0	0.0572757	202	23002
CJ325	0.24.0	paired end (151 cycles + 151 cycles)	5717342	863318642	826275731	784157760	0.957092	0.908306	151	151	0.311578	5510430	829296064	801789891	765463949	0.966832	0.923029	150	150	0.309982	5510430	205214	1698	0	0	0.0581081	271	127831
CJ326	0.24.0	paired end (151 cycles + 151 cycles)	7907742	1194069042	1153926879	1102230006	0.966382	0.923087	151	151	0.309248	7757268	1167895088	1134898614	1087744392	0.971747	0.931372	150	150	0.308041	7757268	148358	2116	0	0	0.0770012	270	166217
CJ327	0.24.0	paired end (151 cycles + 151 cycles)	8280092	1250293892	1193552856	1126648978	0.954618	0.901107	151	151	0.30691	7998286	1206859598	1163285868	1104511208	0.963895	0.915194	150	150	0.305791	7998286	279716	2090	0	0	0.0792165	271	229220
CJ328	0.24.0	paired end (151 cycles + 151 cycles)	7559292	1141453092	1095609217	1038562039	0.959837	0.90986	151	151	0.304329	7380678	1112272786	1074946479	1023239693	0.966441	0.919954	150	150	0.303271	7380678	176542	2072	0	0	0.0666904	271	170210
CJ329	0.24.0	paired end (151 cycles + 151 cycles)	7446846	1124473746	1077920481	1025390684	0.9586	0.911885	151	151	0.308734	7200166	1084423466	1049198750	1003521464	0.967518	0.925396	150	150	0.30746	7200166	244406	2274	0	0	0.0652733	271	163469
CJ33	0.24.0	paired end (151 cycles + 151 cycles)	865326	129073700	129073700	129073700	1	1	149	149	0.30974	865104	129044387	129044387	129044387	1	1	149	149	0.309732	865104	0	222	0	0	0.0200017	264	24212
CJ330	0.24.0	paired end (151 cycles + 151 cycles)	7688784	1161006384	1091705572	1018916567	0.94031	0.877615	151	151	0.308023	7198190	1084951368	1038157988	978972810	0.956871	0.90232	150	150	0.305409	7198190	488794	1800	0	0	0.0573844	268	203869
CJ331	0.24.0	paired end (151 cycles + 151 cycles)	7148482	1079420782	1030118245	970479616	0.954325	0.899074	151	151	0.308061	6918664	1042461680	1004227897	951489277	0.963324	0.912733	150	150	0.306817	6918664	227740	2078	0	0	0.057826	269	158899
CJ332	0.24.0	paired end (151 cycles + 151 cycles)	7754042	1170860342	1125186736	1069261462	0.960991	0.913227	151	151	0.303171	7565918	1139795226	1103015973	1052658479	0.967732	0.923551	150	150	0.30201	7565918	186094	2030	0	0	0.0759132	267	189517
CJ333	0.24.0	paired end (151 cycles + 151 cycles)	7256954	1095800054	1051725145	1001088720	0.959778	0.913569	151	151	0.302325	7027222	1058628972	1025081525	980816132	0.96831	0.926497	150	150	0.301095	7027222	227516	2216	0	0	0.066225	267	159209
CJ334	0.24.0	paired end (151 cycles + 151 cycles)	6315044	953571644	913360697	866182258	0.957831	0.908356	151	151	0.308708	6108220	920250212	889684007	848372217	0.966785	0.921893	150	150	0.307357	6108220	204912	1912	0	0	0.0567489	270	132510
CJ335	0.24.0	paired end (151 cycles + 151 cycles)	3276204	494706804	477865318	458425130	0.965957	0.92666	151	151	0.312754	3181138	464895444	452971723	436832123	0.974352	0.939635	146	146	0.305111	3181138	94170	896	0	0	0.0482021	175	23675
CJ336	0.24.0	paired end (151 cycles + 151 cycles)	4386094	662300194	640027303	614211348	0.96637	0.927391	151	151	0.308181	4264460	631111420	614774965	592816327	0.974115	0.939321	147	147	0.303349	4264460	120300	1334	0	0	0.058483	199	37518
CJ337	0.24.0	paired end (151 cycles + 151 cycles)	5748660	868047660	833532419	793051907	0.960238	0.913604	151	151	0.304386	5577514	838398886	811886581	776333960	0.968377	0.925972	150	150	0.302733	5577514	169500	1646	0	0	0.0567315	266	105943
CJ338	0.24.0	paired end (151 cycles + 151 cycles)	4669524	705098124	678193496	647496982	0.961843	0.918308	151	151	0.314424	4505050	652175924	633928358	609131402	0.97202	0.933999	144	144	0.304474	4505050	163180	1294	0	0	0.0507859	158	43633
CJ339	0.24.0	paired end (151 cycles + 151 cycles)	4759248	718646448	696682054	670389004	0.969436	0.93285	151	151	0.308146	4644062	688220368	671885432	649252272	0.976265	0.943378	148	148	0.303495	4644062	113844	1342	0	0	0.0658705	196	35901
CJ34	0.24.0	paired end (151 cycles + 151 cycles)	1408916	210124144	210124144	210124144	1	1	149	149	0.309694	1408646	210074932	210074932	210074932	1	1	149	149	0.309683	1408646	0	270	0	0	0.0239716	252	39005
CJ340	0.24.0	paired end (151 cycles + 151 cycles)	4389078	662750778	641439933	615649044	0.967845	0.92893	151	151	0.304811	4286628	639956654	623517216	600845411	0.974312	0.938885	149	149	0.301822	4286628	101186	1264	0	0	0.0548101	215	38790
CJ341	0.24.0	paired end (151 cycles + 151 cycles)	6206532	937186332	908059541	873281828	0.968921	0.931812	151	151	0.309539	6052148	899679772	877990012	848015079	0.975892	0.942574	148	148	0.305547	6052148	152454	1930	0	0	0.0663163	207	43613
CJ342	0.24.0	paired end (151 cycles + 151 cycles)	4729804	714200404	689174089	659377533	0.964959	0.923239	151	151	0.309989	4601544	687904268	668976183	643023708	0.972484	0.934758	149	149	0.307108	4601544	126902	1358	0	0	0.0529278	214	47899
CJ35	0.24.0	paired end (151 cycles + 151 cycles)	1450774	216763266	216763266	216763266	1	1	149	149	0.311186	1450564	216727092	216727092	216727092	1	1	149	149	0.311178	1450564	0	210	0	0	0.0230305	261	40680
CJ36	0.24.0	paired end (151 cycles + 151 cycles)	1351946	201393425	201393425	201393425	1	1	148	148	0.312493	1351654	201347211	201347211	201347211	1	1	148	148	0.312484	1351654	0	292	0	0	0.0173468	260	36952
CJ366	0.24.0	paired end (251 cycles + 251 cycles)	3470496	843675839	843675839	843675839	1	1	243	243	0.308988	3468794	843534191	843534191	843534191	1	1	243	243	0.308995	3468794	0	1702	0	0	0.026527	400	40566
CJ367	0.24.0	paired end (251 cycles + 251 cycles)	953968	235395395	235395395	235395395	1	1	246	246	0.31023	953764	235364658	235364658	235364658	1	1	246	246	0.310223	953764	0	204	0	0	0.00456619	431	14362
CJ368	0.24.0	paired end (251 cycles + 251 cycles)	516228	126777511	126777511	126777511	1	1	245	245	0.31056	516074	126759318	126759318	126759318	1	1	245	245	0.310557	516074	0	154	0	0	0.00317689	401	7328
CJ369	0.24.0	paired end (251 cycles + 251 cycles)	475040	116818335	116818335	116818335	1	1	245	245	0.308329	474926	116806323	116806323	116806323	1	1	245	245	0.308327	474926	0	114	0	0	0.0031871	423	6859
CJ37	0.24.0	paired end (151 cycles + 151 cycles)	1281938	191452456	191452456	191452456	1	1	149	149	0.321666	1281748	191413468	191413468	191413468	1	1	149	149	0.321654	1281748	0	190	0	0	0.0216516	253	35723
CJ370	0.24.0	paired end (251 cycles + 251 cycles)	1150560	215441326	215441326	215441326	1	1	187	187	0.313283	1146856	215117708	215117708	215117708	1	1	187	187	0.313318	1146856	0	3704	0	0	0.0112137	125	4495
CJ371	0.24.0	paired end (251 cycles + 251 cycles)	1183664	226413907	226413907	226413907	1	1	191	191	0.312652	1181584	226116050	226116050	226116050	1	1	191	191	0.312576	1181584	0	2080	0	0	0.0113596	136	4853
CJ372	0.24.0	paired end (251 cycles + 251 cycles)	2329974	427299930	427299930	427299930	1	1	183	183	0.316677	2321650	426359538	426359538	426359538	1	1	183	183	0.316656	2321650	0	8324	0	0	0.0203599	35	8202
CJ373	0.24.0	paired end (251 cycles + 251 cycles)	726220	132187013	132187013	132187013	1	1	181	182	0.316874	722904	131824173	131824173	131824173	1	1	182	182	0.316861	722904	0	3316	0	0	0.010512	35	2431
CJ374	0.24.0	paired end (251 cycles + 251 cycles)	2378548	421223699	421223699	421223699	1	1	177	177	0.312241	2361920	420242503	420242503	420242503	1	1	177	177	0.312517	2361920	0	16628	0	0	0.0269761	35	7402
CJ375	0.24.0	paired end (251 cycles + 251 cycles)	854102	162221892	162221892	162221892	1	1	189	190	0.316407	851468	161981680	161981680	161981680	1	1	190	190	0.31644	851468	0	2634	0	0	0.00992856	126	3746
CJ376	0.24.0	paired end (251 cycles + 251 cycles)	383080	74230742	74230742	74230742	1	1	193	193	0.313189	381174	74098890	74098890	74098890	1	1	194	194	0.31333	381174	0	1906	0	0	0.00762765	35	1972
CJ377	0.24.0	paired end (251 cycles + 251 cycles)	355002	86507492	86507492	86507492	1	1	243	243	0.305197	354816	86495292	86495292	86495292	1	1	243	243	0.305211	354816	0	186	0	0	0.00272111	445	5665
CJ378	0.24.0	paired end (251 cycles + 251 cycles)	356854	86065868	86065868	86065868	1	1	241	241	0.309031	356582	86046080	86046080	86046080	1	1	241	241	0.309049	356582	0	272	0	0	0.00289194	390	4971
CJ379	0.24.0	paired end (251 cycles + 251 cycles)	401246	96386402	96386402	96386402	1	1	240	240	0.310255	400918	96364627	96364627	96364627	1	1	240	240	0.310278	400918	0	328	0	0	0.00337449	410	5478
CJ38	0.24.0	paired end (151 cycles + 151 cycles)	1238132	184433938	184433938	184433938	1	1	148	148	0.312313	1237830	184390816	184390816	184390816	1	1	148	148	0.312303	1237830	0	302	0	0	0.0213967	256	34157
CJ380	0.24.0	paired end (251 cycles + 251 cycles)	532650	127781613	127781613	127781613	1	1	239	239	0.304577	532362	127750501	127750501	127750501	1	1	239	239	0.304579	532362	0	288	0	0	0.003706	411	4728
CJ381	0.24.0	paired end (251 cycles + 251 cycles)	445648	107061502	107061502	107061502	1	1	240	240	0.303106	445332	107037579	107037579	107037579	1	1	240	240	0.30312	445332	0	316	0	0	0.00300686	395	5710
CJ382	0.24.0	paired end (251 cycles + 251 cycles)	356208	85414897	85414897	85414897	1	1	239	239	0.308854	355820	85391961	85391961	85391961	1	1	239	239	0.308888	355820	0	388	0	0	0.00311054	433	4941
CJ383	0.24.0	paired end (251 cycles + 251 cycles)	438666	105380850	105380850	105380850	1	1	240	240	0.304001	438354	105351602	105351602	105351602	1	1	240	240	0.304019	438354	0	312	0	0	0.00294529	444	5817
CJ384	0.24.0	paired end (151 cycles + 151 cycles)	1039158	153729767	153729767	153729767	1	1	147	147	0.306821	1036964	153481189	153481189	153481189	1	1	148	148	0.306888	1036964	0	2194	0	0	0.00697873	245	26483
CJ385	0.24.0	paired end (151 cycles + 151 cycles)	650754	96003844	96003844	96003844	1	1	147	147	0.308713	649018	95836759	95836759	95836759	1	1	147	147	0.308823	649018	0	1736	0	0	0.00477907	252	16609
CJ386	0.24.0	paired end (251 cycles + 251 cycles)	329352	79109192	79109192	79109192	1	1	240	240	0.305472	329036	79072726	79072726	79072726	1	1	240	240	0.305488	329036	0	316	0	0	0.00208895	410	4551
CJ387	0.24.0	paired end (151 cycles + 151 cycles)	985742	145967338	145967338	145967338	1	1	148	148	0.300055	984050	145785159	145785159	145785159	1	1	148	148	0.300104	984050	0	1692	0	0	0.00774645	262	24400
CJ388	0.24.0	paired end (251 cycles + 251 cycles)	1487830	349649779	349649779	349649779	1	1	234	235	0.306547	1486904	349491227	349491227	349491227	1	1	235	235	0.306516	1486904	0	926	0	0	0.00788397	285	8737
CJ389	0.24.0	paired end (251 cycles + 251 cycles)	494054	114948132	114948132	114948132	1	1	232	232	0.305065	493822	114853453	114853453	114853453	1	1	232	232	0.304965	493822	0	232	0	0	0.00280536	240	2147
CJ39	0.24.0	paired end (151 cycles + 151 cycles)	1448926	215557983	215557983	215557983	1	1	148	148	0.311614	1448680	215508070	215508070	215508070	1	1	148	148	0.311602	1448680	0	246	0	0	0.0259544	262	39063
CJ390	0.24.0	paired end (251 cycles + 251 cycles)	341384	82409324	82409324	82409324	1	1	241	241	0.302927	341218	82381729	82381729	82381729	1	1	241	241	0.302905	341218	0	166	0	0	0.00178684	376	3990
CJ391	0.24.0	paired end (251 cycles + 251 cycles)	964788	229047389	229047389	229047389	1	1	237	237	0.307242	963984	228977977	228977977	228977977	1	1	237	237	0.307252	963984	0	804	0	0	0.00595779	355	8186
CJ392	0.24.0	paired end (251 cycles + 251 cycles)	339262	81823939	81823939	81823939	1	1	241	241	0.305403	339102	81770258	81770258	81770258	1	1	241	241	0.305338	339102	0	160	0	0	0.00113776	405	3940
CJ393	0.24.0	paired end (251 cycles + 251 cycles)	516364	123345933	123345933	123345933	1	1	238	238	0.306068	515962	123311288	123311288	123311288	1	1	239	238	0.306073	515962	0	402	0	0	0.00308697	367	5317
CJ394	0.24.0	paired end (251 cycles + 251 cycles)	414912	99996614	99996614	99996614	1	1	240	241	0.305738	414638	99957322	99957322	99957322	1	1	241	241	0.305726	414638	0	274	0	0	0.00183653	372	4869
CJ395	0.24.0	paired end (251 cycles + 251 cycles)	402806	94938025	94938025	94938025	1	1	235	235	0.307363	402632	94901908	94901908	94901908	1	1	235	235	0.307336	402632	0	174	0	0	0.0026663	290	1912
CJ396	0.24.0	paired end (251 cycles + 251 cycles)	746974	177389622	177389622	177389622	1	1	237	237	0.308374	746382	177336452	177336452	177336452	1	1	237	237	0.308381	746382	0	592	0	0	0.00461596	375	6842
CJ397	0.24.0	paired end (251 cycles + 251 cycles)	366868	87054989	87054989	87054989	1	1	237	237	0.307194	366660	87029302	87029302	87029302	1	1	237	237	0.307185	366660	0	208	0	0	0.00249681	403	3604
CJ398	0.24.0	paired end (251 cycles + 251 cycles)	338424	81070423	81070423	81070423	1	1	239	239	0.307084	338264	81048113	81048113	81048113	1	1	239	239	0.307071	338264	0	160	0	0	0.00183793	355	3061
CJ399	0.24.0	paired end (251 cycles + 251 cycles)	487004	113239174	113239174	113239174	1	1	232	232	0.311152	486256	113178905	113178905	113178905	1	1	232	232	0.311181	486256	0	748	0	0	0.00343734	399	4558
CJ4	0.24.0	paired end (151 cycles + 151 cycles)	1309610	195167497	195167497	195167497	1	1	149	149	0.310464	1309352	195127073	195127073	195127073	1	1	149	149	0.310453	1309352	0	258	0	0	0.0216095	267	36369
CJ40	0.24.0	paired end (151 cycles + 151 cycles)	1498006	223019923	223019923	223019923	1	1	148	148	0.310114	1497722	222972225	222972225	222972225	1	1	148	148	0.310102	1497722	0	284	0	0	0.0234792	259	41088
CJ400	0.24.0	paired end (251 cycles + 251 cycles)	542684	129466508	129466508	129466508	1	1	238	238	0.304231	542300	129428526	129428526	129428526	1	1	238	238	0.304231	542300	0	384	0	0	0.00315469	326	5484
CJ401	0.24.0	paired end (251 cycles + 251 cycles)	406276	98211980	98211980	98211980	1	1	241	241	0.306186	406066	98185690	98185690	98185690	1	1	241	241	0.306175	406066	0	210	0	0	0.00227924	404	4452
CJ402	0.24.0	paired end (251 cycles + 251 cycles)	388722	92853067	92853067	92853067	1	1	238	238	0.307429	388552	92823552	92823552	92823552	1	1	238	238	0.307411	388552	0	170	0	0	0.00190367	380	4035
CJ403	0.24.0	paired end (251 cycles + 251 cycles)	623208	149206765	149206765	149206765	1	1	239	239	0.308411	622832	149161833	149161833	149161833	1	1	239	239	0.308404	622832	0	376	0	0	0.00350766	348	4974
CJ404	0.24.0	paired end (251 cycles + 251 cycles)	352358	84521217	84521217	84521217	1	1	239	239	0.306165	352186	84499546	84499546	84499546	1	1	239	239	0.306156	352186	0	172	0	0	0.00211716	429	3947
CJ405	0.24.0	paired end (251 cycles + 251 cycles)	888394	215642677	215642677	215642677	1	1	242	242	0.30334	888246	215615380	215615380	215615380	1	1	242	242	0.303331	888246	0	148	0	0	0.00540976	336	5884
CJ406	0.24.0	paired end (251 cycles + 251 cycles)	791238	191813502	191813502	191813502	1	1	242	242	0.304227	791154	191774174	191774174	191774174	1	1	242	242	0.304201	791154	0	84	0	0	0.00519692	321	5189
CJ407	0.24.0	paired end (251 cycles + 251 cycles)	963456	233974244	233974244	233974244	1	1	242	242	0.303667	963272	233931494	233931494	233931494	1	1	242	242	0.30365	963272	0	184	0	0	0.00606151	311	7044
CJ408	0.24.0	paired end (251 cycles + 251 cycles)	1002936	241197240	241197240	241197240	1	1	240	240	0.307763	1002742	241147363	241147363	241147363	1	1	240	240	0.307741	1002742	0	194	0	0	0.00751793	317	5356
CJ409	0.24.0	paired end (251 cycles + 251 cycles)	859724	208916583	208916583	208916583	1	1	242	243	0.303212	859574	208883397	208883397	208883397	1	1	243	242	0.303197	859574	0	150	0	0	0.00535521	345	5703
CJ41	0.24.0	paired end (151 cycles + 151 cycles)	648374	97172013	97172013	97172013	1	1	149	149	0.311288	648318	97160190	97160190	97160190	1	1	149	149	0.311282	648318	0	56	0	0	0.0155219	267	18760
CJ410	0.24.0	paired end (251 cycles + 251 cycles)	1212816	278859898	278859898	278859898	1	1	229	229	0.307052	1212268	278753856	278753856	278753856	1	1	229	229	0.307024	1212268	0	548	0	0	0.0131809	250	2940
CJ411	0.24.0	paired end (251 cycles + 251 cycles)	1130998	270135732	270135732	270135732	1	1	238	238	0.304617	1130692	270076346	270076346	270076346	1	1	238	238	0.304598	1130692	0	306	0	0	0.00813618	295	5350
CJ412	0.24.0	paired end (251 cycles + 251 cycles)	1214596	288522209	288522209	288522209	1	1	237	237	0.305496	1214226	288448179	288448179	288448179	1	1	237	237	0.305477	1214226	0	370	0	0	0.00953897	281	5678
CJ413	0.24.0	paired end (251 cycles + 251 cycles)	623234	149274875	149274875	149274875	1	1	239	239	0.305115	623152	149240446	149240446	149240446	1	1	239	239	0.305087	623152	0	82	0	0	0.00447344	282	3270
CJ414	0.24.0	paired end (251 cycles + 251 cycles)	866264	208295818	208295818	208295818	1	1	240	240	0.305162	866070	208249073	208249073	208249073	1	1	240	240	0.305142	866070	0	194	0	0	0.00629831	317	4894
CJ415	0.24.0	paired end (251 cycles + 251 cycles)	833924	199861340	199861340	199861340	1	1	239	239	0.305471	833692	199822831	199822831	199822831	1	1	239	239	0.30546	833692	0	232	0	0	0.00624278	311	4218
CJ416	0.24.0	paired end (251 cycles + 251 cycles)	1320012	313718713	313718713	313718713	1	1	237	237	0.305404	1319758	313640379	313640379	313640379	1	1	237	237	0.305378	1319758	0	254	0	0	0.00890749	250	5706
CJ417	0.24.0	paired end (251 cycles + 251 cycles)	1021288	245205775	245205775	245205775	1	1	240	240	0.305607	1021174	245142319	245142319	245142319	1	1	240	240	0.305572	1021174	0	114	0	0	0.00648984	305	4985
CJ418	0.24.0	paired end (251 cycles + 251 cycles)	979160	234755250	234755250	234755250	1	1	239	239	0.305379	978952	234696007	234696007	234696007	1	1	239	239	0.30535	978952	0	208	0	0	0.00636668	304	5099
CJ419	0.24.0	paired end (251 cycles + 251 cycles)	778044	187669977	187669977	187669977	1	1	241	241	0.304457	777816	187631517	187631517	187631517	1	1	241	241	0.304446	777816	0	228	0	0	0.00520793	366	5142
CJ42	0.24.0	paired end (151 cycles + 151 cycles)	1854864	277107572	277107572	277107572	1	1	149	149	0.311978	1854668	277059146	277059146	277059146	1	1	149	149	0.311969	1854668	0	196	0	0	0.0259599	265	50639
CJ420	0.24.0	paired end (251 cycles + 251 cycles)	825604	199240764	199240764	199240764	1	1	241	241	0.304131	825412	199204468	199204468	199204468	1	1	241	241	0.304119	825412	0	192	0	0	0.00562013	319	5109
CJ421	0.24.0	paired end (251 cycles + 251 cycles)	979658	238296757	238296757	238296757	1	1	243	243	0.304071	979510	238252311	238252311	238252311	1	1	243	243	0.304053	979510	0	148	0	0	0.00599597	328	6884
CJ422	0.24.0	paired end (251 cycles + 251 cycles)	971798	233889952	233889952	233889952	1	1	240	240	0.303647	971612	233841156	233841156	233841156	1	1	240	240	0.303624	971612	0	186	0	0	0.00709818	343	5640
CJ423	0.24.0	paired end (251 cycles + 251 cycles)	986416	237289730	237289730	237289730	1	1	240	240	0.303759	986220	237245988	237245988	237245988	1	1	240	240	0.303742	986220	0	196	0	0	0.00702543	323	5429
CJ424	0.24.0	paired end (251 cycles + 251 cycles)	839892	202006987	202006987	202006987	1	1	240	240	0.304939	839804	201960840	201960840	201960840	1	1	240	240	0.304908	839804	0	88	0	0	0.00547451	286	4337
CJ425	0.24.0	paired end (251 cycles + 251 cycles)	951556	229135695	229135695	229135695	1	1	240	240	0.302751	951316	229089370	229089370	229089370	1	1	240	240	0.302734	951316	0	240	0	0	0.00643367	326	5601
CJ426	0.24.0	paired end (251 cycles + 251 cycles)	764316	184809674	184809674	184809674	1	1	241	241	0.304114	764210	184772812	184772812	184772812	1	1	241	241	0.30409	764210	0	106	0	0	0.0044144	325	5079
CJ427	0.24.0	paired end (251 cycles + 251 cycles)	890584	215844830	215844830	215844830	1	1	242	242	0.304834	890422	215793203	215793203	215793203	1	1	242	242	0.30481	890422	0	162	0	0	0.0052168	327	5869
CJ428	0.24.0	paired end (251 cycles + 251 cycles)	1110428	264518661	264518661	264518661	1	1	238	238	0.305373	1110114	264439742	264439742	264439742	1	1	238	238	0.305348	1110114	0	314	0	0	0.009436	330	5779
CJ429	0.24.0	paired end (251 cycles + 251 cycles)	856782	207033423	207033423	207033423	1	1	241	241	0.305918	856572	206993194	206993194	206993194	1	1	241	241	0.305903	856572	0	210	0	0	0.00571207	298	5720
CJ43	0.24.0	paired end (151 cycles + 151 cycles)	1578864	235716785	235716785	235716785	1	1	149	149	0.312485	1578684	235674564	235674564	235674564	1	1	149	149	0.312473	1578684	0	180	0	0	0.0207149	269	43324
CJ430	0.24.0	paired end (251 cycles + 251 cycles)	879942	211955000	211955000	211955000	1	1	240	240	0.304636	879790	211911924	211911924	211911924	1	1	240	240	0.304614	879790	0	152	0	0	0.00566401	317	4927
CJ431	0.24.0	paired end (251 cycles + 251 cycles)	705920	171754695	171754695	171754695	1	1	243	243	0.303569	705878	171729376	171729376	171729376	1	1	243	243	0.303551	705878	0	42	0	0	0.00396079	316	5099
CJ432	0.24.0	paired end (251 cycles + 251 cycles)	1077872	258491342	258491342	258491342	1	1	239	239	0.30662	1077520	258429938	258429938	258429938	1	1	239	239	0.306602	1077520	0	352	0	0	0.00900849	306	6456
CJ433	0.24.0	paired end (251 cycles + 251 cycles)	1006948	244279230	244279230	244279230	1	1	242	242	0.304403	1006804	244244239	244244239	244244239	1	1	242	242	0.304391	1006804	0	144	0	0	0.00630817	324	7131
CJ434	0.24.0	paired end (251 cycles + 251 cycles)	909554	220561583	220561583	220561583	1	1	242	242	0.305517	909418	220532765	220532765	220532765	1	1	242	242	0.305507	909418	0	136	0	0	0.00617006	312	5506
CJ435	0.24.0	paired end (251 cycles + 251 cycles)	1086372	256288466	256288466	256288466	1	1	235	235	0.306679	1086158	256205029	256205029	256205029	1	1	235	235	0.306644	1086158	0	214	0	0	0.00883123	275	3516
CJ436	0.24.0	paired end (251 cycles + 251 cycles)	885352	210116604	210116604	210116604	1	1	237	237	0.306273	884840	210057196	210057196	210057196	1	1	237	237	0.306266	884840	0	512	0	0	0.00802393	310	4620
CJ437	0.24.0	paired end (251 cycles + 251 cycles)	1096618	261926622	261926622	261926622	1	1	238	238	0.305768	1096438	261866402	261866402	261866402	1	1	238	238	0.305743	1096438	0	180	0	0	0.00826724	317	4794
CJ438	0.24.0	paired end (251 cycles + 251 cycles)	892356	213817830	213817830	213817830	1	1	239	239	0.304063	892148	213767647	213767647	213767647	1	1	239	239	0.30404	892148	0	208	0	0	0.00612088	334	5120
CJ439	0.24.0	paired end (251 cycles + 251 cycles)	884786	214367966	214367966	214367966	1	1	242	242	0.304178	884636	214338598	214338598	214338598	1	1	242	242	0.30417	884636	0	150	0	0	0.00607605	312	5486
CJ44	0.24.0	paired end (151 cycles + 151 cycles)	1669068	249127832	249127832	249127832	1	1	149	149	0.310704	1668844	249077720	249077720	249077720	1	1	149	149	0.310691	1668844	0	224	0	0	0.0231015	260	45707
CJ440	0.24.0	paired end (251 cycles + 251 cycles)	952914	230899353	230899353	230899353	1	1	242	242	0.304616	952724	230860451	230860451	230860451	1	1	242	242	0.304604	952724	0	190	0	0	0.00647278	316	6398
CJ441	0.24.0	paired end (251 cycles + 251 cycles)	1021398	244577285	244577285	244577285	1	1	239	239	0.303414	1021270	244524707	244524707	244524707	1	1	239	239	0.303386	1021270	0	128	0	0	0.00700413	284	4746
CJ442	0.24.0	paired end (251 cycles + 251 cycles)	959848	231812979	231812979	231812979	1	1	241	241	0.305876	959654	231759813	231759813	231759813	1	1	241	241	0.30585	959654	0	194	0	0	0.00645311	304	6047
CJ443	0.24.0	paired end (251 cycles + 251 cycles)	898374	216460587	216460587	216460587	1	1	240	240	0.304052	898236	216420588	216420588	216420588	1	1	240	240	0.304033	898236	0	138	0	0	0.00645833	286	5195
CJ444	0.24.0	paired end (251 cycles + 251 cycles)	749890	181603542	181603542	181603542	1	1	242	242	0.303724	749698	181569423	181569423	181569423	1	1	242	242	0.303713	749698	0	192	0	0	0.00459801	344	5572
CJ445	0.24.0	paired end (251 cycles + 251 cycles)	811826	195025444	195025444	195025444	1	1	240	240	0.304993	811676	194970434	194970434	194970434	1	1	240	240	0.304963	811676	0	150	0	0	0.00547162	301	4051
CJ446	0.24.0	paired end (251 cycles + 251 cycles)	1213638	285430452	285430452	285430452	1	1	235	235	0.305999	1213240	285341773	285341773	285341773	1	1	235	235	0.305974	1213240	0	398	0	0	0.0105616	250	4831
CJ447	0.24.0	paired end (251 cycles + 251 cycles)	901092	218304772	218304772	218304772	1	1	242	242	0.303088	900930	218267432	218267432	218267432	1	1	242	242	0.303073	900930	0	162	0	0	0.00560431	336	6169
CJ448	0.24.0	paired end (251 cycles + 251 cycles)	981920	236510798	236510798	236510798	1	1	240	240	0.306819	981614	236465167	236465167	236465167	1	1	240	240	0.306811	981614	0	306	0	0	0.00812082	328	6114
CJ449	0.24.0	paired end (251 cycles + 251 cycles)	876614	212063007	212063007	212063007	1	1	241	241	0.306802	876402	212015955	212015955	212015955	1	1	241	241	0.306781	876402	0	212	0	0	0.00651142	302	5759
CJ45	0.24.0	paired end (151 cycles + 151 cycles)	910282	135867532	135867532	135867532	1	1	149	149	0.311736	910146	135845226	135845226	135845226	1	1	149	149	0.311731	910146	0	136	0	0	0.0181526	261	25446
CJ450	0.24.0	paired end (251 cycles + 251 cycles)	1058394	254641937	254641937	254641937	1	1	240	240	0.305702	1058090	254580530	254580530	254580530	1	1	240	240	0.305684	1058090	0	304	0	0	0.00788931	320	6297
CJ451	0.24.0	paired end (251 cycles + 251 cycles)	925096	220972654	220972654	220972654	1	1	238	238	0.304931	924904	220901326	220901326	220901326	1	1	238	238	0.304891	924904	0	192	0	0	0.00607505	317	5480
CJ452	0.24.0	paired end (251 cycles + 251 cycles)	742194	179604984	179604984	179604984	1	1	241	241	0.305207	742060	179572597	179572597	179572597	1	1	242	241	0.305189	742060	0	134	0	0	0.00501486	334	5185
CJ453	0.24.0	paired end (251 cycles + 251 cycles)	735822	178904001	178904001	178904001	1	1	243	243	0.305031	735704	178873828	178873828	178873828	1	1	243	243	0.305013	735704	0	118	0	0	0.00486531	302	5060
CJ454	0.24.0	paired end (251 cycles + 251 cycles)	891984	214389314	214389314	214389314	1	1	240	240	0.305335	891796	214343569	214343569	214343569	1	1	240	240	0.305315	891796	0	188	0	0	0.00672209	303	5187
CJ455	0.24.0	paired end (251 cycles + 251 cycles)	873802	212067864	212067864	212067864	1	1	242	242	0.303784	873660	212028205	212028205	212028205	1	1	242	242	0.303763	873660	0	142	0	0	0.00569008	301	6055
CJ456	0.24.0	paired end (251 cycles + 251 cycles)	794194	190052285	190052285	190052285	1	1	239	239	0.304668	794008	190000560	190000560	190000560	1	1	239	239	0.304639	794008	0	186	0	0	0.00541933	302	4296
CJ457	0.24.0	paired end (251 cycles + 251 cycles)	1129528	270586304	270586304	270586304	1	1	239	239	0.305793	1129254	270517638	270517638	270517638	1	1	239	239	0.305768	1129254	0	274	0	0	0.00846548	314	5986
CJ458	0.24.0	paired end (251 cycles + 251 cycles)	633682	155548965	155548965	155548965	1	1	245	245	0.299717	633402	155520487	155520487	155520487	1	1	245	245	0.299721	633402	0	280	0	0	0.00409985	459	13970
CJ459	0.24.0	paired end (251 cycles + 251 cycles)	820808	193321957	193321957	193321957	1	1	235	235	0.311134	819632	193240863	193240863	193240863	1	1	235	235	0.311164	819632	0	1176	0	0	0.0141909	372	7876
CJ46	0.24.0	paired end (151 cycles + 151 cycles)	1462678	218282530	218282530	218282530	1	1	149	149	0.309887	1462482	218239901	218239901	218239901	1	1	149	149	0.309874	1462482	0	196	0	0	0.0217013	260	40294
CJ460	0.24.0	paired end (251 cycles + 251 cycles)	389242	95382220	95382220	95382220	1	1	245	245	0.308828	389094	95370651	95370651	95370651	1	1	245	245	0.308831	389094	0	148	0	0	0.0116894	465	6139
CJ461	0.24.0	paired end (251 cycles + 251 cycles)	695758	166846525	166846525	166846525	1	1	239	239	0.30625	695090	166793849	166793849	166793849	1	1	239	239	0.306265	695090	0	668	0	0	0.00862369	397	7057
CJ462	0.24.0	paired end (251 cycles + 251 cycles)	1566914	385538051	385538051	385538051	1	1	246	246	0.310033	1566474	385480482	385480482	385480482	1	1	246	246	0.310026	1566474	0	440	0	0	0.00866161	379	22152
CJ463	0.24.0	paired end (251 cycles + 251 cycles)	1115966	272778829	272778829	272778829	1	1	244	244	0.308851	1115540	272737842	272737842	272737842	1	1	244	244	0.308853	1115540	0	426	0	0	0.0065916	436	14890
CJ464	0.24.0	paired end (251 cycles + 251 cycles)	575794	142334785	142334785	142334785	1	1	247	247	0.30851	575696	142322836	142322836	142322836	1	1	247	247	0.308509	575696	0	98	0	0	0.00344568	424	8485
CJ465	0.24.0	paired end (251 cycles + 251 cycles)	2390756	583627199	583627199	583627199	1	1	244	244	0.308505	2390116	583531382	583531382	583531382	1	1	244	244	0.308498	2390116	0	640	0	0	0.0168884	405	29239
CJ466	0.24.0	paired end (251 cycles + 251 cycles)	417190	102037590	102037590	102037590	1	1	244	244	0.309665	417016	102015950	102015950	102015950	1	1	244	244	0.309662	417016	0	174	0	0	0.00236823	412	6362
CJ467	0.24.0	paired end (251 cycles + 251 cycles)	2036090	359914059	359914059	359914059	1	1	176	176	0.314897	2022906	359122511	359122511	359122511	1	1	177	177	0.315154	2022906	0	13184	0	0	0.0237897	35	6295
CJ468	0.24.0	paired end (251 cycles + 251 cycles)	971286	237871324	237871324	237871324	1	1	244	244	0.305384	970938	237836102	237836102	237836102	1	1	244	244	0.305386	970938	0	348	0	0	0.0053249	465	18910
CJ469	0.24.0	paired end (251 cycles + 251 cycles)	640142	158071018	158071018	158071018	1	1	246	246	0.307685	640028	158051344	158051344	158051344	1	1	246	246	0.307677	640028	0	114	0	0	0.00359295	467	12992
CJ47	0.24.0	paired end (151 cycles + 151 cycles)	1271398	189474983	189474983	189474983	1	1	149	149	0.311373	1271186	189434901	189434901	189434901	1	1	149	149	0.311361	1271186	0	212	0	0	0.0245667	250	34995
CJ470	0.24.0	paired end (251 cycles + 251 cycles)	1065702	263241828	263241828	263241828	1	1	246	247	0.308526	1065438	263210273	263210273	263210273	1	1	247	247	0.308526	1065438	0	264	0	0	0.00589283	466	20925
CJ471	0.24.0	paired end (251 cycles + 251 cycles)	1748150	426840216	426840216	426840216	1	1	244	244	0.313535	1747490	426766276	426766276	426766276	1	1	244	244	0.313533	1747490	0	660	0	0	0.0109453	465	31571
CJ472	0.24.0	paired end (251 cycles + 251 cycles)	498582	121588238	121588238	121588238	1	1	243	243	0.306234	498388	121569857	121569857	121569857	1	1	243	243	0.306237	498388	0	194	0	0	0.00315695	461	9739
CJ473	0.24.0	paired end (251 cycles + 251 cycles)	1601962	394702114	394702114	394702114	1	1	246	246	0.306425	1601406	394652310	394652310	394652310	1	1	246	246	0.306433	1601406	0	556	0	0	0.0103186	460	32813
CJ474	0.24.0	paired end (251 cycles + 251 cycles)	875824	213112208	213112208	213112208	1	1	243	243	0.309012	875472	213078212	213078212	213078212	1	1	243	243	0.309012	875472	0	352	0	0	0.0115092	381	9759
CJ475	0.24.0	paired end (251 cycles + 251 cycles)	644798	159080931	159080931	159080931	1	1	246	246	0.307301	644688	159062604	159062604	159062604	1	1	246	246	0.307294	644688	0	110	0	0	0.00342743	402	10094
CJ476	0.24.0	paired end (251 cycles + 251 cycles)	919658	225855646	225855646	225855646	1	1	245	245	0.306286	919384	225827403	225827403	225827403	1	1	245	245	0.306286	919384	0	274	0	0	0.00552162	425	12998
CJ477	0.24.0	paired end (251 cycles + 251 cycles)	894854	220794652	220794652	220794652	1	1	246	246	0.309176	894640	220770091	220770091	220770091	1	1	246	246	0.309173	894640	0	214	0	0	0.00572607	360	13190
CJ478	0.24.0	paired end (251 cycles + 251 cycles)	1131850	277855629	277855629	277855629	1	1	245	245	0.306099	1131488	277818386	277818386	277818386	1	1	245	245	0.306099	1131488	0	362	0	0	0.00679949	431	15380
CJ479	0.24.0	paired end (251 cycles + 251 cycles)	990304	243724905	243724905	243724905	1	1	246	246	0.307539	990060	243699032	243699032	243699032	1	1	246	246	0.307537	990060	0	244	0	0	0.0058063	413	14020
CJ48	0.24.0	paired end (151 cycles + 151 cycles)	1034390	154365821	154365821	154365821	1	1	149	149	0.311689	1034218	154337474	154337474	154337474	1	1	149	149	0.311683	1034218	0	172	0	0	0.0212705	265	28492
CJ480	0.24.0	paired end (251 cycles + 251 cycles)	347998	84581881	84581881	84581881	1	1	243	243	0.309182	347900	84566788	84566788	84566788	1	1	243	243	0.309171	347900	0	98	0	0	0.00281611	406	4116
CJ481	0.24.0	paired end (251 cycles + 251 cycles)	642862	155905046	155905046	155905046	1	1	242	242	0.310048	642468	155876346	155876346	155876346	1	1	242	242	0.310059	642468	0	394	0	0	0.0146719	383	7802
CJ482	0.24.0	paired end (251 cycles + 251 cycles)	1256968	238467232	238467232	238467232	1	1	189	189	0.319534	1252032	238092156	238092156	238092156	1	1	190	190	0.319633	1252032	0	4936	0	0	0.0144681	35	5317
CJ483	0.24.0	paired end (251 cycles + 251 cycles)	2234450	403734519	403734519	403734519	1	1	180	180	0.313542	2222348	402876943	402876943	402876943	1	1	181	181	0.31368	2222348	0	12102	0	0	0.0243398	35	7700
CJ484	0.24.0	paired end (251 cycles + 251 cycles)	1508046	272426399	272426399	272426399	1	1	180	180	0.313482	1500652	271847197	271847197	271847197	1	1	181	181	0.313571	1500652	0	7394	0	0	0.0176122	35	5009
CJ485	0.24.0	paired end (251 cycles + 251 cycles)	1937202	350711370	350711370	350711370	1	1	180	181	0.31335	1927216	349922656	349922656	349922656	1	1	181	181	0.313456	1927216	0	9986	0	0	0.0195302	35	6513
CJ486	0.24.0	paired end (251 cycles + 251 cycles)	1718376	303604478	303604478	303604478	1	1	176	176	0.315965	1710344	302997192	302997192	302997192	1	1	177	177	0.316078	1710344	0	8032	0	0	0.0193718	35	4966
CJ487	0.24.0	paired end (251 cycles + 251 cycles)	1366162	254717639	254717639	254717639	1	1	186	186	0.316776	1362724	254306236	254306236	254306236	1	1	186	186	0.316745	1362724	0	3438	0	0	0.0134991	115	4829
CJ488	0.24.0	paired end (251 cycles + 251 cycles)	967596	174396238	174396238	174396238	1	1	180	180	0.312863	962984	173997131	173997131	173997131	1	1	180	180	0.312911	962984	0	4612	0	0	0.0122779	35	3087
CJ489	0.24.0	paired end (151 cycles + 151 cycles)	1800000	266661314	266661314	266661314	1	1	148	148	0.308176	1799558	266621065	266621065	266621065	1	1	148	148	0.308171	1799558	0	442	0	0	0.0236967	260	48030
CJ49	0.24.0	paired end (151 cycles + 151 cycles)	1789754	267028116	267028116	267028116	1	1	149	149	0.310154	1789470	266969368	266969368	266969368	1	1	149	149	0.310145	1789470	0	284	0	0	0.0237385	261	48850
CJ490	0.24.0	paired end (251 cycles + 251 cycles)	460998	109218700	109218700	109218700	1	1	236	236	0.305307	460364	109149583	109149583	109149583	1	1	237	237	0.305324	460364	0	634	0	0	0.00291541	416	6810
CJ491	0.24.0	paired end (251 cycles + 251 cycles)	822006	198106849	198106849	198106849	1	1	240	241	0.305801	821070	198014437	198014437	198014437	1	1	241	241	0.305824	821070	0	936	0	0	0.00456201	466	12416
CJ492	0.24.0	paired end (251 cycles + 251 cycles)	616480	146419399	146419399	146419399	1	1	237	237	0.306935	614458	146058781	146058781	146058781	1	1	237	237	0.307082	614458	0	2022	0	0	0.00424345	442	9088
CJ493	0.24.0	paired end (251 cycles + 251 cycles)	644862	155647105	155647105	155647105	1	1	241	241	0.308124	644320	155604427	155604427	155604427	1	1	241	241	0.30814	644320	0	542	0	0	0.00427688	426	9235
CJ494	0.24.0	paired end (251 cycles + 251 cycles)	617498	148813226	148813226	148813226	1	1	240	241	0.308338	616688	148678106	148678106	148678106	1	1	241	241	0.308338	616688	0	810	0	0	0.00273361	400	8288
CJ495	0.24.0	paired end (251 cycles + 251 cycles)	416482	101577429	101577429	101577429	1	1	243	243	0.307416	416116	101491287	101491287	101491287	1	1	243	243	0.307409	416116	0	366	0	0	0.00169515	448	6383
CJ496	0.24.0	paired end (251 cycles + 251 cycles)	766674	186903604	186903604	186903604	1	1	243	243	0.30881	766280	186860515	186860515	186860515	1	1	243	243	0.308811	766280	0	394	0	0	0.00531647	426	10839
CJ497	0.24.0	paired end (251 cycles + 251 cycles)	537064	130432328	130432328	130432328	1	1	242	242	0.305079	536718	130399774	130399774	130399774	1	1	242	242	0.305082	536718	0	346	0	0	0.00376119	398	6985
CJ498	0.24.0	paired end (251 cycles + 251 cycles)	763156	185857229	185857229	185857229	1	1	243	243	0.308215	762764	185825951	185825951	185825951	1	1	243	243	0.308223	762764	0	392	0	0	0.00566595	411	10439
