## Supplementary Data 1 for "African *Campylobacter jejuni* genomes reveal globally connected population structure and regionally variable resistance, virulence and mobilome profiles" (part 2 of 2)

### Sheet: S2 (continued)
Summary of genome assembly statistics and quality metrics for all analyzed isolates
CJ499	0.24.0	paired end (251 cycles + 251 cycles)	595218	143272560	143272560	143272560	1	1	240	240	0.306923	594692	143230007	143230007	143230007	1	1	240	240	0.306939	594692	0	526	0	0	0.00457983	452	8115
CJ5	0.24.0	paired end (151 cycles + 151 cycles)	1713852	256006248	256006248	256006248	1	1	149	149	0.313373	1713596	255954190	255954190	255954190	1	1	149	149	0.31336	1713596	0	256	0	0	0.0253978	261	47394
CJ50	0.24.0	paired end (151 cycles + 151 cycles)	1396676	208338977	208338977	208338977	1	1	149	149	0.310302	1396496	208300951	208300951	208300951	1	1	149	149	0.310292	1396496	0	180	0	0	0.0199817	252	38375
CJ500	0.24.0	paired end (251 cycles + 251 cycles)	942770	228212874	228212874	228212874	1	1	241	242	0.306126	941846	227949744	227949744	227949744	1	1	241	242	0.306079	941846	0	924	0	0	0.00180956	439	12819
CJ501	0.24.0	paired end (251 cycles + 251 cycles)	488474	116269706	116269706	116269706	1	1	237	238	0.30731	487902	116102471	116102471	116102471	1	1	237	238	0.307214	487902	0	572	0	0	0.00131839	426	7044
CJ502	0.24.0	paired end (251 cycles + 251 cycles)	753256	182783674	182783674	182783674	1	1	242	242	0.30824	752624	182626463	182626463	182626463	1	1	242	242	0.308203	752624	0	632	0	0	0.00214535	420	10235
CJ503	0.24.0	paired end (251 cycles + 251 cycles)	523834	124019086	124019086	124019086	1	1	236	236	0.308425	523086	123866417	123866417	123866417	1	1	236	236	0.308392	523086	0	748	0	0	0.002035	422	6649
CJ504	0.24.0	paired end (251 cycles + 251 cycles)	518552	123753177	123753177	123753177	1	1	238	238	0.307063	517868	123633691	123633691	123633691	1	1	238	238	0.307061	517868	0	684	0	0	0.00278082	404	6748
CJ505	0.24.0	paired end (251 cycles + 251 cycles)	797922	194037643	194037643	194037643	1	1	243	243	0.306497	797488	193982050	193982050	193982050	1	1	243	243	0.306491	797488	0	434	0	0	0.00619609	424	11158
CJ506	0.24.0	paired end (251 cycles + 251 cycles)	944904	229528018	229528018	229528018	1	1	242	242	0.306189	944274	229479386	229479386	229479386	1	1	243	243	0.306203	944274	0	630	0	0	0.00728963	436	12943
CJ507	0.24.0	paired end (251 cycles + 251 cycles)	642486	156264375	156264375	156264375	1	1	243	243	0.307385	642104	156229269	156229269	156229269	1	1	243	243	0.307385	642104	0	382	0	0	0.00499622	438	8754
CJ508	0.24.0	paired end (251 cycles + 251 cycles)	842970	204836625	204836625	204836625	1	1	242	243	0.306595	842428	204794108	204794108	204794108	1	1	243	243	0.306603	842428	0	542	0	0	0.00621849	464	11586
CJ509	0.24.0	paired end (251 cycles + 251 cycles)	566484	138134457	138134457	138134457	1	1	243	243	0.308137	566262	138109099	138109099	138109099	1	1	243	243	0.308134	566262	0	222	0	0	0.00400717	436	7650
CJ51	0.24.0	paired end (151 cycles + 151 cycles)	1102594	164558233	164558233	164558233	1	1	149	149	0.310522	1102422	164524745	164524745	164524745	1	1	149	149	0.31051	1102422	0	172	0	0	0.0213932	260	30527
CJ510	0.24.0	paired end (251 cycles + 251 cycles)	461388	111818898	111818898	111818898	1	1	242	242	0.307159	461124	111792307	111792307	111792307	1	1	242	242	0.307163	461124	0	264	0	0	0.0036672	369	6067
CJ511	0.24.0	paired end (251 cycles + 251 cycles)	723958	176368042	176368042	176368042	1	1	243	243	0.307964	723654	176335598	176335598	176335598	1	1	243	243	0.307963	723654	0	304	0	0	0.00555005	421	9724
CJ512	0.24.0	paired end (251 cycles + 251 cycles)	525250	128120190	128120190	128120190	1	1	243	243	0.307101	525114	128106653	128106653	128106653	1	1	243	243	0.307099	525114	0	136	0	0	0.00431794	410	6739
CJ513	0.24.0	paired end (251 cycles + 251 cycles)	853678	208267494	208267494	208267494	1	1	243	243	0.307524	853410	208239876	208239876	208239876	1	1	244	244	0.307523	853410	0	268	0	0	0.00669105	437	11165
CJ514	0.24.0	paired end (251 cycles + 251 cycles)	821696	200652639	200652639	200652639	1	1	244	244	0.306792	821256	200613992	200613992	200613992	1	1	244	244	0.306798	821256	0	440	0	0	0.00609471	437	11425
CJ515	0.24.0	paired end (251 cycles + 251 cycles)	770044	187130181	187130181	187130181	1	1	242	243	0.305503	769606	187073898	187073898	187073898	1	1	243	243	0.305498	769606	0	438	0	0	0.00425171	416	11047
CJ516	0.24.0	paired end (251 cycles + 251 cycles)	924588	224660843	224660843	224660843	1	1	242	243	0.306851	924050	224613028	224613028	224613028	1	1	243	243	0.306856	924050	0	538	0	0	0.00664512	390	12005
CJ517	0.24.0	paired end (251 cycles + 251 cycles)	506114	122625272	122625272	122625272	1	1	242	242	0.307669	505774	122594847	122594847	122594847	1	1	242	242	0.307677	505774	0	340	0	0	0.00339449	384	6605
CJ518	0.24.0	paired end (251 cycles + 251 cycles)	478156	116334693	116334693	116334693	1	1	243	243	0.30374	477980	116317142	116317142	116317142	1	1	243	243	0.303736	477980	0	176	0	0	0.00315797	396	6200
CJ519	0.24.0	paired end (251 cycles + 251 cycles)	560890	136625018	136625018	136625018	1	1	243	243	0.304278	560656	136601608	136601608	136601608	1	1	243	243	0.304277	560656	0	234	0	0	0.00437519	428	7498
CJ52	0.24.0	paired end (151 cycles + 151 cycles)	1552258	231748992	231748992	231748992	1	1	149	149	0.309835	1552042	231703051	231703051	231703051	1	1	149	149	0.309827	1552042	0	216	0	0	0.0254301	261	42617
CJ520	0.24.0	paired end (251 cycles + 251 cycles)	516298	125751870	125751870	125751870	1	1	243	243	0.304072	516078	125729917	125729917	125729917	1	1	243	243	0.304073	516078	0	220	0	0	0.0039086	421	6693
CJ521	0.24.0	paired end (251 cycles + 251 cycles)	578348	141330224	141330224	141330224	1	1	244	244	0.304389	578114	141304286	141304286	141304286	1	1	244	244	0.304386	578114	0	234	0	0	0.0040633	422	7920
CJ522	0.24.0	paired end (251 cycles + 251 cycles)	540980	131741606	131741606	131741606	1	1	243	243	0.306226	540700	131716283	131716283	131716283	1	1	243	243	0.306232	540700	0	280	0	0	0.00445118	417	7477
CJ523	0.24.0	paired end (251 cycles + 251 cycles)	696862	169343565	169343565	169343565	1	1	242	243	0.308656	696344	169298281	169298281	169298281	1	1	243	243	0.308658	696344	0	518	0	0	0.0049278	449	10068
CJ524	0.24.0	paired end (251 cycles + 251 cycles)	636740	154634123	154634123	154634123	1	1	242	242	0.308121	636208	154597359	154597359	154597359	1	1	243	242	0.308139	636208	0	532	0	0	0.00510412	441	9411
CJ525	0.24.0	paired end (251 cycles + 251 cycles)	509306	124245220	124245220	124245220	1	1	243	243	0.308488	508990	124218149	124218149	124218149	1	1	244	244	0.308496	508990	0	316	0	0	0.0043039	378	7410
CJ526	0.24.0	paired end (251 cycles + 251 cycles)	938788	227968272	227968272	227968272	1	1	242	242	0.307276	938200	227918004	227918004	227918004	1	1	242	242	0.307281	938200	0	588	0	0	0.00649987	390	12448
CJ527	0.24.0	paired end (251 cycles + 251 cycles)	595858	145104893	145104893	145104893	1	1	243	243	0.30755	595558	145068916	145068916	145068916	1	1	243	243	0.307542	595558	0	300	0	0	0.00427283	403	8210
CJ528	0.24.0	paired end (251 cycles + 251 cycles)	680794	165856689	165856689	165856689	1	1	243	243	0.307049	680428	165826963	165826963	165826963	1	1	243	243	0.307057	680428	0	366	0	0	0.00514693	467	9518
CJ529	0.24.0	paired end (251 cycles + 251 cycles)	609586	148556202	148556202	148556202	1	1	243	243	0.30564	609276	148531354	148531354	148531354	1	1	243	243	0.305648	609276	0	310	0	0	0.00446861	423	8636
CJ53	0.24.0	paired end (151 cycles + 151 cycles)	1326310	198076655	198076655	198076655	1	1	149	149	0.315586	1326120	198037068	198037068	198037068	1	1	149	149	0.315575	1326120	0	190	0	0	0.0230474	255	36654
CJ530	0.24.0	paired end (251 cycles + 251 cycles)	512260	125383991	125383991	125383991	1	1	244	244	0.305339	512126	125368632	125368632	125368632	1	1	244	244	0.305335	512126	0	134	0	0	0.0032952	397	7118
CJ531	0.24.0	paired end (251 cycles + 251 cycles)	511264	121617273	121617273	121617273	1	1	237	237	0.306514	510806	121554756	121554756	121554756	1	1	237	237	0.306496	510806	0	458	0	0	0.00314123	431	6174
CJ532	0.24.0	paired end (251 cycles + 251 cycles)	719624	174587977	174587977	174587977	1	1	242	242	0.30562	719204	174543057	174543057	174543057	1	1	242	242	0.305613	719204	0	420	0	0	0.00476638	432	9567
CJ533	0.24.0	paired end (251 cycles + 251 cycles)	797878	194366800	194366800	194366800	1	1	243	243	0.30722	797370	194327829	194327829	194327829	1	1	243	243	0.30723	797370	0	508	0	0	0.00620145	433	11007
CJ534	0.24.0	paired end (301 cycles + 301 cycles)	2894752	798151977	718937523	638757507	0.900753	0.800296	278	273	0.300276	1645360	434096766	404332254	362443356	0.931433	0.834937	264	262	0.304641	1645360	91084	1158308	0	0	0.00166715	249	50373
CJ535	0.24.0	paired end (301 cycles + 301 cycles)	2322470	642600501	576308121	509645072	0.896837	0.793098	279	274	0.301548	1320974	350624918	325457270	290573273	0.928221	0.82873	266	264	0.305795	1320974	81398	920098	0	0	0.00126331	249	40469
CJ536	0.24.0	paired end (301 cycles + 301 cycles)	2458032	676507758	604071738	534264144	0.892927	0.789738	277	272	0.303509	1388168	364464108	337837577	302089760	0.926943	0.82886	263	261	0.307532	1388168	113428	956436	0	0	0.00144099	252	43438
CJ537	0.24.0	paired end (301 cycles + 301 cycles)	1687032	461542036	416252064	370294659	0.901872	0.802299	276	270	0.302949	967900	252047677	235028368	210986207	0.932476	0.837088	261	259	0.307492	967900	50588	668544	0	0	0.00112268	242	28765
CJ538	0.24.0	paired end (301 cycles + 301 cycles)	1417094	391717590	355249111	316875315	0.906901	0.808938	279	273	0.303088	812670	215793009	201659514	181085460	0.934504	0.839163	266	264	0.30768	812670	26748	577676	0	0	0.000893378	251	23806
CJ539	0.24.0	paired end (301 cycles + 301 cycles)	1894606	517889595	470468575	420734278	0.908434	0.812401	275	270	0.30011	1108068	288956979	270656399	243903619	0.936667	0.844083	261	259	0.304468	1108068	38750	747788	0	0	0.0012467	243	30933
CJ54	0.24.0	paired end (151 cycles + 151 cycles)	1166406	174214508	174214508	174214508	1	1	149	149	0.316485	1166264	174179956	174179956	174179956	1	1	149	149	0.31647	1166264	0	142	0	0	0.0214059	254	32365
CJ540	0.24.0	paired end (301 cycles + 301 cycles)	1231912	335034929	303875653	271518892	0.906997	0.81042	274	269	0.299912	721346	186418156	174521022	157244053	0.93618	0.843502	259	257	0.304311	721346	29470	481096	0	0	0.00100169	270	20118
CJ541	0.24.0	paired end (301 cycles + 301 cycles)	3181394	853545773	775932415	695148637	0.909069	0.814425	270	265	0.300794	1908760	483436983	453786954	410232541	0.938668	0.848575	254	252	0.305079	1908760	72532	1200102	0	0	0.0026523	220	50415
CJ542	0.24.0	paired end (301 cycles + 301 cycles)	1274092	353337029	313795455	276042032	0.888091	0.781243	279	274	0.299895	706768	187755116	173401692	154410091	0.923552	0.822402	266	264	0.303748	706768	69682	497642	0	0	0.000635747	250	23165
CJ543	0.24.0	paired end (301 cycles + 301 cycles)	2551770	701795109	633980281	562954116	0.903369	0.802163	277	272	0.300037	1478442	389463714	362975215	324943913	0.931987	0.834337	264	262	0.304363	1478442	59882	1013446	0	0	0.00148995	249	42896
CJ544	0.24.0	paired end (301 cycles + 301 cycles)	2466178	677823862	613901482	548269370	0.905695	0.808867	277	272	0.301662	1410170	370231097	346144557	311561989	0.934942	0.841534	263	261	0.306135	1410170	61670	994338	0	0	0.00146461	272	42099
CJ545	0.24.0	paired end (301 cycles + 301 cycles)	1810636	495245892	450619037	403939239	0.909889	0.815634	276	270	0.30192	1047654	273288682	256425271	231595605	0.938295	0.847439	261	259	0.306643	1047654	37586	725396	0	0	0.00117417	268	30201
CJ546	0.24.0	paired end (301 cycles + 301 cycles)	1392444	378346340	339642010	301133222	0.897701	0.795919	274	269	0.303508	805252	207171305	192546139	172393326	0.929405	0.832129	258	256	0.307956	805252	48846	538346	0	0	0.00104708	243	23890
CJ547	0.24.0	paired end (301 cycles + 301 cycles)	2443262	672707768	606058705	538627075	0.900924	0.800685	277	272	0.304625	1396652	367822600	342416462	306854416	0.930928	0.834246	264	262	0.30892	1396652	71360	975250	0	0	0.00151273	250	41542
CJ548	0.24.0	paired end (151 cycles + 151 cycles)	654076	97341731	97341731	97341731	1	1	148	148	0.306862	653936	97326164	97326164	97326164	1	1	148	148	0.306856	653936	0	140	0	0	0.0351886	237	17675
CJ549	0.24.0	paired end (251 cycles + 251 cycles)	1303434	324356648	300345222	291354239	0.925972	0.898253	247	250	0.307708	1299456	321202143	298267985	289658757	0.928599	0.901796	247	247	0.306444	1299456	2826	1152	0	0	0.000306882	468	35517
CJ55	0.24.0	paired end (150 cycles + 150 cycles)	2980536	447080400	447080400	447080400	1	1	150	150	0.372057	2980534	348410620	348410620	348410620	1	1	116	116	0.335915	2980534	0	2	0	0	0.0854645	71	13094
CJ550	0.24.0	paired end (251 cycles + 251 cycles)	1387454	347052175	320545205	310857315	0.923623	0.895708	249	250	0.304953	1383352	345520299	319530474	309998111	0.924781	0.897192	249	249	0.304628	1383352	2860	1242	0	0	0.000405058	357	40995
CJ551	0.24.0	paired end (301 cycles + 301 cycles)	431032	101574329	97169227	90638245	0.956632	0.892334	235	235	0.322329	426194	100207883	96522268	90229982	0.96322	0.900428	235	234	0.32175	426194	4838	0	0	0	0.00298354	226	1411
CJ552	0.24.0	paired end (301 cycles + 301 cycles)	288872	61928257	56047198	50349681	0.905034	0.813032	223	205	0.317962	198212	36878651	34908977	31955904	0.94659	0.866515	192	179	0.322123	198212	5322	85338	0	0	0.00146085	174	3702
CJ553	0.24.0	paired end (301 cycles + 301 cycles)	190736	39069047	35483020	31937437	0.908213	0.817461	212	197	0.319149	138676	24688782	23428060	21479619	0.948935	0.870015	183	172	0.322403	138676	3502	48558	0	0	0.00180354	161	2093
CJ554	0.24.0	paired end (301 cycles + 301 cycles)	424782	91949597	81705313	71845117	0.888588	0.781353	222	210	0.320872	283968	52686701	49282152	44239846	0.935381	0.839678	190	180	0.324253	283968	14822	125992	0	0	0.00105937	187	5841
CJ555	0.24.0	paired end (301 cycles + 301 cycles)	724156	148582561	132286873	116455163	0.890326	0.783774	210	200	0.329517	522022	91903536	86095780	77427152	0.936806	0.842483	180	171	0.331982	522022	24422	177712	0	0	0.00198024	195	8481
CJ556	0.24.0	paired end (301 cycles + 301 cycles)	661070	116896399	107403771	97218621	0.918795	0.831665	179	173	0.317133	546858	84872914	80946614	74398194	0.953739	0.876583	158	152	0.319428	546858	9734	104478	0	0	0.00427186	128	4514
CJ557	0.24.0	paired end (301 cycles + 301 cycles)	579982	96850034	93466863	89294923	0.965068	0.921992	168	165	0.334179	570992	94684241	92439171	88577992	0.976289	0.935509	166	164	0.33305	570992	8990	0	0	0	0.00743816	125	415
CJ558	0.24.0	paired end (301 cycles + 301 cycles)	498452	116261242	103729575	91386741	0.892211	0.786046	243	222	0.326934	295948	60083355	56118607	50307317	0.934013	0.837292	211	194	0.331958	295948	8056	194448	0	0	0.000738286	207	8440
CJ559	0.24.0	paired end (301 cycles + 301 cycles)	575098	132285111	117178444	102553389	0.885802	0.775245	239	220	0.318887	347134	68944393	64211720	57289386	0.931355	0.830951	206	191	0.323232	347134	16998	210966	0	0	0.000796386	186	9478
CJ56	0.24.0	paired end (150 cycles + 150 cycles)	2772168	415825200	415825200	415825200	1	1	150	150	0.37283	2772166	319915354	319915354	319915354	1	1	115	115	0.334838	2772166	0	2	0	0	0.0829964	69	10385
CJ560	0.24.0	paired end (301 cycles + 301 cycles)	566442	133282678	127728077	119673520	0.958325	0.897893	235	235	0.335313	561452	131595307	126954366	119203764	0.964733	0.905836	234	234	0.33478	561452	4990	0	0	0	0.00415577	188	1886
CJ561	0.24.0	paired end (301 cycles + 301 cycles)	790756	160951520	142550035	125089105	0.885671	0.777185	207	199	0.322098	573268	99668696	93109714	83475870	0.934192	0.837533	177	169	0.32381	573268	30834	186654	0	0	0.00171987	165	9053
CJ562	0.24.0	paired end (301 cycles + 301 cycles)	80794	20795223	17415682	14228183	0.837485	0.684204	270	244	0.317783	41294	9663345	8491509	7038325	0.878734	0.728353	246	221	0.322699	41294	2836	36664	0	0	4.95086e-05	210	1813
CJ563	0.24.0	paired end (301 cycles + 301 cycles)	1235544	222636034	198492689	176347333	0.891557	0.792088	179	180	0.331317	998398	155261752	146206972	132815512	0.941681	0.85543	157	153	0.330459	998398	54036	183110	0	0	0.00399338	141	9642
CJ564	0.24.0	paired end (301 cycles + 301 cycles)	944768	192435473	171235197	151164165	0.889832	0.785532	207	200	0.33165	689946	120760388	113232062	102120998	0.937659	0.84565	178	171	0.333376	689946	38070	216752	0	0	0.00212539	191	10588
CJ565	0.24.0	paired end (301 cycles + 301 cycles)	489852	105656055	94475379	83303399	0.894179	0.788439	222	208	0.326925	335160	62481926	58578154	52668638	0.937522	0.842942	192	180	0.331692	335160	11540	143152	0	0	0.00114729	167	6318
CJ566	0.24.0	paired end (301 cycles + 301 cycles)	324662	74160806	66402312	58810875	0.895383	0.793018	237	219	0.321464	199162	39308189	36906947	33299170	0.938912	0.847131	204	190	0.326001	199162	7548	117952	0	0	0.000757711	301	5064
CJ567	0.24.0	paired end (301 cycles + 301 cycles)	575850	117480389	106106985	94370918	0.903189	0.803291	210	197	0.331014	420402	74188507	70001795	63443622	0.943567	0.855168	181	171	0.334413	420402	9748	145700	0	0	0.00181992	155	6390
CJ568	0.24.0	paired end (301 cycles + 301 cycles)	505658	115186250	110406156	103524695	0.958501	0.898759	227	227	0.332956	500522	113613199	109662382	103054664	0.965226	0.907066	227	226	0.332417	500522	5136	0	0	0	0.00425584	194	1460
CJ569	0.24.0	paired end (301 cycles + 301 cycles)	668882	131223340	118459680	105490220	0.902733	0.803898	200	191	0.325335	507424	86089508	81275454	73744871	0.944081	0.856607	173	165	0.327323	507424	14878	146580	0	0	0.00269405	150	6553
CJ57	0.24.0	paired end (150 cycles + 150 cycles)	2609568	391435200	391435200	391435200	1	1	150	150	0.367416	2609566	314712564	314712564	314712564	1	1	120	120	0.33536	2609566	0	2	0	0	0.0865959	91	14250
CJ570	0.24.0	paired end (301 cycles + 301 cycles)	962190	177930674	162625987	146486752	0.913985	0.82328	188	181	0.32596	769126	123938622	117872120	107972575	0.951052	0.871178	164	157	0.32787	769126	15932	177132	0	0	0.004893	147	7790
CJ571	0.24.0	paired end (301 cycles + 301 cycles)	1063226	203172263	195615405	185498657	0.962806	0.913012	191	190	0.33893	1049924	199410254	193896823	184379014	0.972351	0.924622	190	189	0.338055	1049924	13302	0	0	0	0.00943732	171	1049
CJ572	0.24.0	paired end (301 cycles + 301 cycles)	835164	149006619	136973613	124068175	0.919245	0.832635	181	175	0.31283	689882	108263022	103295216	94995102	0.954114	0.877447	159	154	0.314783	689882	12452	132830	0	0	0.00499543	132	5936
CJ573	0.24.0	paired end (301 cycles + 301 cycles)	540070	118563282	107365564	96083224	0.905555	0.810396	227	211	0.318732	356424	67659169	64010635	58313650	0.946075	0.861874	196	183	0.323162	356424	8338	175308	0	0	0.00157387	177	7507
CJ574	0.24.0	paired end (301 cycles + 301 cycles)	770732	157943514	142369496	126542055	0.901395	0.801186	210	199	0.320583	557530	98499168	92894147	84145152	0.943096	0.854273	181	172	0.323573	557530	16694	196508	0	0	0.00256639	165	8717
CJ575	0.24.0	paired end (301 cycles + 301 cycles)	1347902	241437000	222023853	201498241	0.919593	0.834579	182	175	0.326166	1096284	171115048	163491077	150822782	0.955445	0.881412	159	153	0.327893	1096284	21524	230094	0	0	0.00877957	130	10072
CJ576	0.24.0	paired end (301 cycles + 301 cycles)	548548	131300799	117137483	103499690	0.892131	0.788264	250	227	0.321582	302668	63086935	58998339	53029028	0.935191	0.840571	217	199	0.326842	302668	13402	232478	0	0	0.000659924	204	10148
CJ577	0.24.0	paired end (301 cycles + 301 cycles)	1026602	202828828	177965512	155907492	0.877417	0.768665	199	195	0.327252	754912	126795681	118290530	106358368	0.932922	0.838817	171	164	0.327271	754912	65338	206352	0	0	0.00270796	151	10979
CJ578	0.24.0	paired end (301 cycles + 301 cycles)	932566	180463126	163708475	146603326	0.907157	0.812373	197	189	0.324859	713506	119113568	112862755	102935610	0.947522	0.86418	170	163	0.326605	713506	19406	199654	0	0	0.00396111	147	9041
CJ579	0.24.0	paired end (301 cycles + 301 cycles)	950424	170741977	155733943	139967154	0.912101	0.819758	183	175	0.333506	769560	120065018	114048971	104299853	0.949893	0.868695	159	152	0.335132	769560	16678	164186	0	0	0.00419602	139	7476
CJ58	0.24.0	paired end (150 cycles + 150 cycles)	1850544	277581600	277581600	277581600	1	1	150	150	0.375756	1850544	215418638	215418638	215418638	1	1	116	116	0.335918	1850544	0	0	0	0	0.0812204	80	7300
CJ580	0.24.0	paired end (301 cycles + 301 cycles)	808278	174102810	156387703	139042153	0.898249	0.798621	221	209	0.329818	551028	102328662	96318399	87228571	0.941265	0.852435	190	180	0.331608	551028	20476	236774	0	0	0.00149206	196	10598
CJ581	0.24.0	paired end (301 cycles + 301 cycles)	466082	93169746	83362702	73850804	0.89474	0.792648	204	195	0.328927	342220	58359613	54907041	49694672	0.94084	0.851525	174	166	0.331543	342220	15442	108420	0	0	0.00189237	159	5172
CJ582	0.24.0	paired end (301 cycles + 301 cycles)	553964	132802016	127132739	118685047	0.95731	0.893699	239	239	0.327524	548800	131213759	126377583	118212856	0.963143	0.900918	239	238	0.327071	548800	5164	0	0	0	0.0038414	211	1909
CJ583	0.24.0	paired end (301 cycles + 301 cycles)	1196998	211987360	191299207	170807727	0.902409	0.805745	178	175	0.339948	985864	151730599	143478275	130584352	0.945612	0.860633	156	151	0.340289	985864	31816	179318	0	0	0.00431078	140	8816
CJ584	0.24.0	paired end (301 cycles + 301 cycles)	598592	133757831	119550991	105851625	0.893787	0.791368	231	215	0.325184	384348	73995512	69482761	62775324	0.939013	0.848367	198	186	0.329444	384348	18326	195918	0	0	0.0013231	189	8831
CJ585	0.24.0	paired end (301 cycles + 301 cycles)	566826	128281051	113643937	99964235	0.885898	0.77926	233	218	0.321899	355832	69372518	64815503	58250832	0.934311	0.839682	201	188	0.326076	355832	25204	185790	0	0	0.00112909	215	8776
CJ586	0.24.0	paired end (301 cycles + 301 cycles)	389354	93293805	82886354	72861181	0.888444	0.780986	250	228	0.32378	217798	45623423	42522867	38033115	0.93204	0.833631	218	200	0.329281	217798	9810	161746	0	0	0.000662636	212	7226
CJ587	0.24.0	paired end (301 cycles + 301 cycles)	482040	108456371	96529534	85049440	0.890031	0.784181	232	217	0.321422	305592	59291803	55507229	49931840	0.93617	0.842137	200	187	0.325558	305592	16368	160080	0	0	0.000941831	188	7253
CJ588	0.24.0	paired end (301 cycles + 301 cycles)	873360	163600324	147225382	130424489	0.899909	0.797214	191	183	0.322237	688142	111148097	104628154	94467489	0.94134	0.849924	165	157	0.323738	688142	17614	167604	0	0	0.00358386	123	7618
CJ589	0.24.0	paired end (301 cycles + 301 cycles)	266242	59504342	52142088	44720552	0.876274	0.751551	230	216	0.315082	179418	35111002	32268584	28199985	0.919045	0.803167	202	189	0.317592	179418	5526	81298	0	0	0.000480766	211	3742
CJ59	0.24.0	paired end (150 cycles + 150 cycles)	2311760	346764000	346764000	346764000	1	1	150	150	0.368904	2311756	280274160	280274160	280274160	1	1	121	121	0.338067	2311756	0	4	0	0	0.0910103	81	13284
CJ590	0.24.0	paired end (301 cycles + 301 cycles)	758940	160493490	143584677	127071248	0.894645	0.791753	217	205	0.328616	530974	96630637	90789547	82000661	0.939552	0.848599	186	177	0.332179	530974	23540	204426	0	0	0.00193164	180	9380
CJ591	0.24.0	paired end (301 cycles + 301 cycles)	368306	74527876	67528985	60456681	0.90609	0.811196	208	195	0.325639	268092	46635503	44194234	40323008	0.947652	0.864642	178	169	0.328944	268092	7620	92594	0	0	0.00164537	165	4019
CJ592	0.24.0	paired end (301 cycles + 301 cycles)	838218	152387835	137149600	121947549	0.900004	0.800245	185	178	0.326716	665126	103736113	97968674	88893423	0.944403	0.856919	159	152	0.32773	665126	22796	150296	0	0	0.00364106	130	7082
CJ593	0.24.0	paired end (301 cycles + 301 cycles)	577764	138576313	132160680	122618172	0.953703	0.884842	240	239	0.324873	571918	136764969	131292699	122067056	0.959988	0.892532	239	238	0.324317	571918	5846	0	0	0	0.00289045	205	2141
CJ594	0.24.0	paired end (301 cycles + 301 cycles)	524738	112668802	108402581	102262860	0.962135	0.907641	214	214	0.329383	519226	111058085	107667925	101799783	0.969474	0.916635	214	213	0.328785	519226	5512	0	0	0	0.00492817	170	863
CJ595	0.24.0	paired end (301 cycles + 301 cycles)	679996	145968099	140327078	132707976	0.961354	0.909157	214	214	0.339048	671660	143578609	139262288	132052714	0.969938	0.919724	214	213	0.338785	671660	8336	0	0	0	0.00678533	189	1521
CJ596	0.24.0	paired end (301 cycles + 301 cycles)	535804	91558799	84498761	76866537	0.922891	0.839532	174	167	0.318417	455236	69243119	66222679	61123027	0.956379	0.882731	154	149	0.319988	455236	8310	72258	0	0	0.0040052	154	3172
CJ597	0.24.0	paired end (301 cycles + 301 cycles)	435132	86374334	76714569	66952166	0.888164	0.77514	204	192	0.325608	328276	56442730	52587642	46834708	0.931699	0.829774	176	167	0.327888	328276	9934	96922	0	0	0.00120423	154	4456
CJ598	0.24.0	paired end (301 cycles + 301 cycles)	739282	133275237	120111893	106776454	0.901232	0.801172	183	176	0.321192	596144	93072717	87826504	79560758	0.943633	0.854824	159	152	0.323305	596144	18110	125028	0	0	0.00353857	134	5687
CJ599	0.24.0	paired end (301 cycles + 301 cycles)	805968	144447964	132394872	119651043	0.916558	0.828333	183	175	0.320913	659674	103665572	98821383	90762756	0.953271	0.875534	160	153	0.323407	659674	13544	132750	0	0	0.00456594	150	5940
CJ6	0.24.0	paired end (151 cycles + 151 cycles)	1535030	229346866	229346866	229346866	1	1	149	149	0.314879	1534840	229303951	229303951	229303951	1	1	149	149	0.314868	1534840	0	190	0	0	0.0189925	263	42693
CJ60	0.24.0	paired end (150 cycles + 150 cycles)	7681830	1152274500	1152274500	1152274500	1	1	150	150	0.3717	7681824	908406462	908406462	908406462	1	1	118	118	0.337317	7681824	0	6	0	0	0.103402	78	38440
CJ600	0.24.0	paired end (301 cycles + 301 cycles)	740850	145357524	133591831	121370137	0.919057	0.834977	201	190	0.315125	566980	97299149	92996823	85828885	0.955782	0.882113	175	167	0.318098	566980	10594	163276	0	0	0.00359857	197	7126
CJ601	0.24.0	paired end (301 cycles + 301 cycles)	465732	100448391	90216018	80103538	0.898133	0.79746	223	208	0.317202	315060	58613399	55256666	50057817	0.942731	0.854034	191	180	0.321168	315060	11362	139310	0	0	0.0015846	186	6125
CJ602	0.24.0	paired end (301 cycles + 301 cycles)	473310	97925015	88903056	79739529	0.907869	0.814292	214	199	0.317452	338028	60409372	57275779	52339824	0.948127	0.866419	184	173	0.321453	338028	7716	127566	0	0	0.0020494	169	5399
CJ603	0.24.0	paired end (301 cycles + 301 cycles)	429050	73403021	70626154	67269317	0.96217	0.916438	171	170	0.337614	422264	71691331	69847844	66754012	0.974286	0.931131	170	169	0.336977	422264	6786	0	0	0	0.0077054	93	717
CJ604	0.24.0	paired end (301 cycles + 301 cycles)	364034	80035731	72468062	64931906	0.905446	0.811286	228	211	0.314471	241050	45930851	43518450	39716415	0.947478	0.8647	196	184	0.318846	241050	6532	116452	0	0	0.00138449	189	4968
CJ605	0.24.0	paired end (301 cycles + 301 cycles)	851022	163200051	148024639	132750085	0.907013	0.813419	196	187	0.326821	654654	108341654	102791597	93942269	0.948773	0.867093	169	161	0.329707	654654	19694	176674	0	0	0.00367323	153	8139
CJ606	0.24.0	paired end (301 cycles + 301 cycles)	548948	113497939	102549839	91537468	0.903539	0.806512	213	200	0.319327	393720	70352252	66560438	60579553	0.946102	0.861089	183	173	0.322953	393720	11756	143472	0	0	0.0021022	152	6383
CJ607	0.24.0	paired end (301 cycles + 301 cycles)	462384	94265715	85169791	76237484	0.903508	0.808751	209	198	0.32618	334072	58490334	55413003	50589718	0.947387	0.864924	179	170	0.329563	334072	12212	116100	0	0	0.00168258	170	5320
CJ608	0.24.0	paired end (301 cycles + 301 cycles)	670732	130380760	118009441	105663185	0.905114	0.81042	199	189	0.324094	509280	85356157	80937207	73894296	0.948229	0.865717	171	163	0.326753	509280	16650	144802	0	0	0.00292814	162	6616
CJ609	0.24.0	paired end (301 cycles + 301 cycles)	619440	111103151	100925236	90314202	0.908392	0.812886	183	175	0.317972	508192	80000596	75798445	69024355	0.947474	0.862798	160	154	0.319852	508192	12534	98714	0	0	0.00315769	141	4501
CJ61	0.24.0	paired end (150 cycles + 150 cycles)	3372600	505890000	505890000	505890000	1	1	150	150	0.370191	3372600	418651040	418651040	418651040	1	1	124	124	0.341835	3372600	0	0	0	0	0.0989474	99	21691
CJ610	0.24.0	paired end (301 cycles + 301 cycles)	640376	120384142	109897166	98845175	0.912887	0.821081	193	182	0.327072	508852	83954701	79716543	72919713	0.949519	0.86856	169	160	0.329047	508852	9658	121866	0	0	0.00266094	174	5379
CJ611	0.24.0	paired end (301 cycles + 301 cycles)	579874	113136312	102977450	92441271	0.910207	0.817079	201	189	0.324934	443814	75330624	71462831	65285285	0.948656	0.86665	174	165	0.32791	443814	9116	126944	0	0	0.00234189	150	5513
CJ612	0.24.0	paired end (301 cycles + 301 cycles)	559574	125659962	112277510	99560052	0.893503	0.792297	233	215	0.32247	352492	68156798	64100239	58020628	0.940482	0.851282	199	186	0.326362	352492	18084	188998	0	0	0.00123308	175	8643
CJ613	0.24.0	paired end (301 cycles + 301 cycles)	696132	143426635	129391473	115416733	0.902144	0.804709	212	200	0.322936	500606	88996075	84175733	76564410	0.945836	0.860312	182	173	0.326424	500606	16986	178540	0	0	0.00240759	163	8018
CJ614	0.24.0	paired end (301 cycles + 301 cycles)	984736	193409996	176453318	159490431	0.912328	0.824624	201	191	0.321561	744890	126690140	120771582	111147752	0.953283	0.87732	173	166	0.323597	744890	21942	217904	0	0	0.00392389	153	9781
CJ615	0.24.0	paired end (301 cycles + 301 cycles)	606162	131605199	118762352	106294245	0.902414	0.807675	224	210	0.323112	407682	76504729	72399584	66006318	0.946341	0.862774	193	182	0.326385	407682	15540	182940	0	0	0.00161673	186	8184
CJ616	0.24.0	paired end (301 cycles + 301 cycles)	863012	187547509	164892306	144738017	0.879203	0.771741	222	211	0.324975	563744	104364252	97421425	87633672	0.933475	0.839691	190	179	0.3274	563744	53254	246014	0	0	0.00145537	200	12252
CJ617	0.24.0	paired end (301 cycles + 301 cycles)	1112644	199954902	181850524	163851833	0.909458	0.819444	182	176	0.319693	901510	140668635	133819327	122776752	0.951309	0.872808	158	153	0.320204	901510	28534	182600	0	0	0.00552378	135	8614
CJ618	0.24.0	paired end (301 cycles + 301 cycles)	958036	165602158	150964372	135966846	0.911609	0.821045	176	169	0.327032	786128	117551040	111874916	102602977	0.951714	0.872838	152	146	0.328743	786128	20270	151638	0	0	0.00463657	113	6939
CJ619	0.24.0	paired end (301 cycles + 301 cycles)	587870	118295837	106028043	93785411	0.896296	0.792804	206	196	0.324555	434002	75443505	70967241	64035710	0.940667	0.84879	178	169	0.325921	434002	15526	138342	0	0	0.0017793	187	6179
CJ62	0.24.0	paired end (150 cycles + 150 cycles)	4324130	648619500	648619500	648619500	1	1	150	150	0.343436	4324118	616240292	616240292	616240292	1	1	142	142	0.334804	4324118	0	12	0	0	0.107455	213	45690
CJ620	0.24.0	paired end (301 cycles + 301 cycles)	551754	121537584	116709906	109790851	0.960278	0.903349	220	219	0.327751	545770	119714673	115875150	109271170	0.967928	0.912763	219	218	0.327348	545770	5984	0	0	0	0.00424465	163	1104
CJ621	0.24.0	paired end (301 cycles + 301 cycles)	687748	153978469	147402457	137934527	0.957293	0.895804	224	223	0.334321	680466	151735750	146367700	137291598	0.964622	0.904807	223	222	0.333949	680466	7282	0	0	0	0.00466159	194	1649
CJ622	0.24.0	paired end (301 cycles + 301 cycles)	607780	145957735	139056469	129166948	0.952717	0.884961	240	240	0.341908	601270	143917600	138128411	128605995	0.959774	0.893609	239	238	0.341663	601270	6510	0	0	0	0.00338609	219	1925
CJ623	0.24.0	paired end (301 cycles + 301 cycles)	1507458	296188124	285172744	270696552	0.96281	0.913935	196	196	0.33551	1487620	290828650	282817654	269216946	0.972455	0.925689	195	195	0.335196	1487620	19838	0	0	0	0.0124275	156	2598
CJ624	0.24.0	paired end (251 cycles + 251 cycles)	480406	113605704	113605704	113605704	1	1	236	236	0.306671	480288	113531138	113531138	113531138	1	1	236	236	0.306579	480288	0	118	0	0	0.00397164	242	1811
CJ625	0.24.0	paired end (251 cycles + 251 cycles)	402310	96788512	96788512	96788512	1	1	240	240	0.304577	402188	96762009	96762009	96762009	1	1	240	240	0.304556	402188	0	122	0	0	0.00381795	306	1914
CJ626	0.24.0	paired end (251 cycles + 251 cycles)	420852	101263570	101263570	101263570	1	1	240	240	0.306216	420744	101239934	101239934	101239934	1	1	240	240	0.306195	420744	0	108	0	0	0.00426753	316	1834
CJ627	0.24.0	paired end (251 cycles + 251 cycles)	407028	97859080	97859080	97859080	1	1	240	240	0.305325	406942	97816962	97816962	97816962	1	1	240	240	0.305265	406942	0	86	0	0	0.0031988	304	1681
CJ628	0.24.0	paired end (251 cycles + 251 cycles)	368428	88927932	88927932	88927932	1	1	241	241	0.306604	368358	88903359	88903359	88903359	1	1	241	241	0.306574	368358	0	70	0	0	0.0031648	284	1760
CJ629	0.24.0	paired end (251 cycles + 251 cycles)	446940	107067340	107067340	107067340	1	1	239	239	0.307427	446834	107027232	107027232	107027232	1	1	239	239	0.307388	446834	0	106	0	0	0.00406766	304	1853
CJ63	0.24.0	paired end (150 cycles + 150 cycles)	4562350	684352500	684352500	684352500	1	1	150	150	0.344051	4562338	652657540	652657540	652657540	1	1	143	143	0.336385	4562338	0	12	0	0	0.118268	208	46739
CJ630	0.24.0	paired end (251 cycles + 251 cycles)	419768	101099297	101099297	101099297	1	1	240	240	0.304891	419670	101073573	101073573	101073573	1	1	240	240	0.304869	419670	0	98	0	0	0.00361152	313	2093
CJ631	0.24.0	paired end (251 cycles + 251 cycles)	536002	128087658	128087658	128087658	1	1	238	239	0.30344	535826	128047647	128047647	128047647	1	1	238	238	0.303404	535826	0	176	0	0	0.00467162	319	2015
CJ632	0.24.0	paired end (251 cycles + 251 cycles)	633762	153638773	153638773	153638773	1	1	242	242	0.305663	633622	153598807	153598807	153598807	1	1	242	242	0.305632	633622	0	140	0	0	0.00600541	325	3385
CJ633	0.24.0	paired end (251 cycles + 251 cycles)	401172	97386551	97386551	97386551	1	1	242	242	0.304331	401110	97349591	97349591	97349591	1	1	242	242	0.304273	401110	0	62	0	0	0.00268713	306	2264
CJ634	0.24.0	paired end (251 cycles + 251 cycles)	455480	109934670	109934670	109934670	1	1	241	241	0.310991	455332	109896459	109896459	109896459	1	1	241	241	0.31096	455332	0	148	0	0	0.00425046	323	2460
CJ635	0.24.0	paired end (251 cycles + 251 cycles)	395778	94500712	94500712	94500712	1	1	238	238	0.308582	395696	94472211	94472211	94472211	1	1	238	238	0.308546	395696	0	82	0	0	0.00454295	309	1447
CJ636	0.24.0	paired end (251 cycles + 251 cycles)	448528	108895497	108895497	108895497	1	1	242	242	0.303806	448430	108871001	108871001	108871001	1	1	242	242	0.303784	448430	0	98	0	0	0.00416028	277	2087
CJ637	0.24.0	paired end (251 cycles + 251 cycles)	405776	99206796	99206796	99206796	1	1	244	244	0.304068	405692	99191439	99191439	99191439	1	1	244	244	0.304054	405692	0	84	0	0	0.00312981	327	2670
CJ638	0.24.0	paired end (301 cycles + 301 cycles)	375004	108614923	108614923	108614923	1	1	289	289	0.308046	374866	108492422	108492422	108492422	1	1	289	289	0.30788	374866	0	138	0	0	0.00114665	443	3668
CJ639	0.24.0	paired end (151 cycles + 151 cycles)	811552	122544352	122544352	122544352	1	1	151	151	0.310957	811552	121272610	121272610	121272610	1	1	149	149	0.309283	811552	0	0	0	0	0.00883492	262	22464
CJ64	0.24.0	paired end (150 cycles + 150 cycles)	3918514	587777100	587777100	587777100	1	1	150	150	0.345973	3918510	573773978	573773978	573773978	1	1	146	146	0.342177	3918510	0	4	0	0	0.102229	232	62732
CJ640	0.24.0	paired end (301 cycles + 301 cycles)	411734	117926388	117926388	117926388	1	1	286	286	0.306347	411520	117794273	117794273	117794273	1	1	286	286	0.30618	411520	0	214	0	0	0.00151068	376	3858
CJ641	0.24.0	paired end (151 cycles + 151 cycles)	827628	124971828	124971828	124971828	1	1	151	151	0.303997	827628	123101112	123101112	123101112	1	1	148	148	0.301775	827628	0	0	0	0	0.00932545	271	21004
CJ642	0.24.0	paired end (301 cycles + 301 cycles)	480520	135224001	135224001	135224001	1	1	281	281	0.309388	480224	135038818	135038818	135038818	1	1	281	281	0.309202	480224	0	296	0	0	0.00164405	424	3704
CJ643	0.24.0	paired end (301 cycles + 301 cycles)	489642	136760975	136760975	136760975	1	1	279	279	0.30355	489364	136587431	136587431	136587431	1	1	279	279	0.30336	489364	0	278	0	0	0.0016992	424	4052
CJ644	0.24.0	paired end (301 cycles + 301 cycles)	545952	151416797	151416797	151416797	1	1	277	277	0.304224	545382	151213884	151213884	151213884	1	1	277	277	0.304055	545382	0	570	0	0	0.00221265	465	4679
CJ645	0.24.0	paired end (301 cycles + 301 cycles)	485542	127438407	127438407	127438407	1	1	262	262	0.308369	484716	127178810	127178810	127178810	1	1	262	262	0.308131	484716	0	826	0	0	0.00276804	445	4187
CJ646	0.24.0	paired end (301 cycles + 301 cycles)	427854	121432369	121432369	121432369	1	1	283	283	0.306433	427438	121308806	121308806	121308806	1	1	283	283	0.306325	427438	0	416	0	0	0.00170619	441	4485
CJ647	0.24.0	paired end (301 cycles + 301 cycles)	469352	129461636	129461636	129461636	1	1	275	276	0.309709	468856	129194307	129194307	129194307	1	1	275	275	0.309428	468856	0	496	0	0	0.001713	428	4256
CJ648	0.24.0	paired end (301 cycles + 301 cycles)	496824	135972411	135972411	135972411	1	1	273	273	0.305419	496200	135771836	135771836	135771836	1	1	273	273	0.305257	496200	0	624	0	0	0.00253208	432	3274
CJ649	0.24.0	paired end (301 cycles + 301 cycles)	444250	124110127	124110127	124110127	1	1	279	279	0.308318	443890	123939247	123939247	123939247	1	1	279	279	0.308133	443890	0	360	0	0	0.00191784	381	3873
CJ65	0.24.0	paired end (150 cycles + 150 cycles)	2591606	388740900	388740900	388740900	1	1	150	150	0.345077	2591598	370941500	370941500	370941500	1	1	143	143	0.337569	2591598	0	8	0	0	0.100114	185	29053
CJ650	0.24.0	paired end (301 cycles + 301 cycles)	410444	117108446	117108446	117108446	1	1	285	285	0.306609	410234	117001181	117001181	117001181	1	1	285	285	0.306496	410234	0	210	0	0	0.0015203	370	3215
CJ651	0.24.0	paired end (301 cycles + 301 cycles)	378932	108414408	108414408	108414408	1	1	285	286	0.305701	378798	108274995	108274995	108274995	1	1	285	285	0.30551	378798	0	134	0	0	0.00104504	379	3639
CJ652	0.24.0	paired end (301 cycles + 301 cycles)	391436	113440757	113440757	113440757	1	1	289	290	0.305189	391296	113334854	113334854	113334854	1	1	289	289	0.305048	391296	0	140	0	0	0.00107297	412	4137
CJ653	0.24.0	paired end (251 cycles + 251 cycles)	1066018	255917763	255917763	255917763	1	1	239	240	0.305617	1065030	255679228	255679228	255679228	1	1	240	240	0.305604	1065030	0	988	0	0	0.00964149	345	6238
CJ654	0.24.0	paired end (251 cycles + 251 cycles)	576394	141339255	141339255	141339255	1	1	245	245	0.306726	575972	141242429	141242429	141242429	1	1	245	245	0.306731	575972	0	422	0	0	0.00456632	378	5771
CJ655	0.24.0	paired end (251 cycles + 251 cycles)	443740	108149795	108149795	108149795	1	1	243	243	0.308859	443448	108068626	108068626	108068626	1	1	243	243	0.30885	443448	0	292	0	0	0.00338937	305	2988
CJ656	0.24.0	paired end (251 cycles + 251 cycles)	402592	97758554	97758554	97758554	1	1	242	242	0.308206	402306	97682455	97682455	97682455	1	1	242	242	0.308195	402306	0	286	0	0	0.00327875	312	2505
CJ657	0.24.0	paired end (251 cycles + 251 cycles)	1575360	380894171	380894171	380894171	1	1	241	241	0.309315	1574874	380770331	380770331	380770331	1	1	241	241	0.309299	1574874	0	486	0	0	0.0122448	343	10302
CJ658	0.24.0	paired end (251 cycles + 251 cycles)	1009396	240082184	240082184	240082184	1	1	237	238	0.308628	1008318	239794385	239794385	239794385	1	1	237	237	0.308595	1008318	0	1078	0	0	0.00699428	340	7522
CJ659	0.24.0	paired end (251 cycles + 251 cycles)	499424	121750247	121750247	121750247	1	1	243	243	0.313155	499068	121640464	121640464	121640464	1	1	243	243	0.313124	499068	0	356	0	0	0.00352006	337	4148
CJ66	0.24.0	paired end (150 cycles + 150 cycles)	3393884	509082600	509082600	509082600	1	1	150	150	0.343959	3393882	486731198	486731198	486731198	1	1	143	143	0.336462	3393882	0	2	0	0	0.0970292	186	40822
CJ660	0.24.0	paired end (251 cycles + 251 cycles)	641770	154799299	154799299	154799299	1	1	241	241	0.313237	641324	154653733	154653733	154653733	1	1	241	241	0.313196	641324	0	446	0	0	0.00591801	285	3428
CJ661	0.24.0	paired end (251 cycles + 251 cycles)	409348	99492984	99492984	99492984	1	1	243	243	0.307018	409268	99478168	99478168	99478168	1	1	243	243	0.307011	409268	0	80	0	0	0.0041334	298	2845
CJ662	0.24.0	paired end (251 cycles + 251 cycles)	445468	109413440	109413440	109413440	1	1	245	245	0.307077	445088	109322574	109322574	109322574	1	1	245	245	0.307075	445088	0	380	0	0	0.00282849	390	4553
CJ663	0.24.0	paired end (251 cycles + 251 cycles)	648512	158067645	158067645	158067645	1	1	243	243	0.308988	648056	157955746	157955746	157955746	1	1	243	243	0.308991	648056	0	456	0	0	0.00520885	312	5079
CJ664	0.24.0	paired end (251 cycles + 251 cycles)	789624	192165271	192165271	192165271	1	1	243	243	0.309799	788958	192007874	192007874	192007874	1	1	243	243	0.309804	788958	0	666	0	0	0.00684883	365	5918
CJ665	0.24.0	paired end (251 cycles + 251 cycles)	947156	227506690	227506690	227506690	1	1	240	240	0.308672	946260	227290889	227290889	227290889	1	1	240	240	0.308659	946260	0	896	0	0	0.00804091	321	6166
CJ666	0.24.0	paired end (251 cycles + 251 cycles)	631746	152843989	152843989	152843989	1	1	241	242	0.309579	631224	152724548	152724548	152724548	1	1	241	241	0.309563	631224	0	522	0	0	0.00506849	359	4314
CJ667	0.24.0	paired end (251 cycles + 251 cycles)	495064	120524047	120524047	120524047	1	1	243	243	0.311187	494734	120429657	120429657	120429657	1	1	243	243	0.31118	494734	0	330	0	0	0.00429439	308	3930
CJ668	0.24.0	paired end (251 cycles + 251 cycles)	532562	130137246	130137246	130137246	1	1	244	244	0.309148	532172	130045293	130045293	130045293	1	1	244	244	0.309147	532172	0	390	0	0	0.00443892	304	4148
CJ669	0.24.0	paired end (251 cycles + 251 cycles)	492022	120380343	120380343	120380343	1	1	244	244	0.313159	491686	120297068	120297068	120297068	1	1	244	244	0.313157	491686	0	336	0	0	0.00408518	340	4313
CJ67	0.24.0	paired end (150 cycles + 150 cycles)	3123890	468583500	468583500	468583500	1	1	150	150	0.343125	3123884	450194224	450194224	450194224	1	1	144	144	0.336437	3123884	0	6	0	0	0.105437	204	40363
CJ670	0.24.0	paired end (251 cycles + 251 cycles)	807620	196206168	196206168	196206168	1	1	242	242	0.308711	806938	196048134	196048134	196048134	1	1	242	242	0.308717	806938	0	682	0	0	0.00687204	373	6025
CJ671	0.24.0	paired end (251 cycles + 251 cycles)	659772	161384758	161384758	161384758	1	1	244	244	0.30844	659212	161248303	161248303	161248303	1	1	244	244	0.308441	659212	0	560	0	0	0.00568681	330	6034
CJ672	0.24.0	paired end (251 cycles + 251 cycles)	655848	159238140	159238140	159238140	1	1	242	242	0.311373	655312	159092544	159092544	159092544	1	1	242	242	0.311353	655312	0	536	0	0	0.00519328	332	5017
CJ673	0.24.0	paired end (251 cycles + 251 cycles)	389190	95449199	95449199	95449199	1	1	245	245	0.309881	388872	95371996	95371996	95371996	1	1	245	245	0.309878	388872	0	318	0	0	0.00270819	316	3682
CJ674	0.24.0	paired end (251 cycles + 251 cycles)	932270	223918450	223918450	223918450	1	1	240	240	0.306992	931364	223677394	223677394	223677394	1	1	240	240	0.306958	931364	0	906	0	0	0.00717603	307	6199
CJ675	0.24.0	paired end (251 cycles + 251 cycles)	480658	117822850	117822850	117822850	1	1	245	245	0.309449	480290	117731631	117731631	117731631	1	1	245	245	0.309446	480290	0	368	0	0	0.00425666	339	4344
CJ676	0.24.0	paired end (251 cycles + 251 cycles)	699768	171154358	171154358	171154358	1	1	244	244	0.309723	699242	171017977	171017977	171017977	1	1	244	244	0.309724	699242	0	526	0	0	0.00557613	353	5974
CJ677	0.24.0	paired end (251 cycles + 251 cycles)	544680	133727664	133727664	133727664	1	1	245	245	0.306459	544248	133627358	133627358	133627358	1	1	245	245	0.306463	544248	0	432	0	0	0.00351766	392	5687
CJ678	0.24.0	paired end (251 cycles + 251 cycles)	661472	160245135	160245135	160245135	1	1	242	242	0.313545	661032	160102884	160102884	160102884	1	1	242	242	0.313523	661032	0	440	0	0	0.00580221	294	4061
CJ679	0.24.0	paired end (251 cycles + 251 cycles)	742168	178975584	178975584	178975584	1	1	241	241	0.308403	741448	178816314	178816314	178816314	1	1	241	241	0.30841	741448	0	720	0	0	0.00701189	327	4684
CJ68	0.24.0	paired end (150 cycles + 150 cycles)	3818168	572725200	572725200	572725200	1	1	150	150	0.34303	3818164	554398308	554398308	554398308	1	1	145	145	0.337778	3818164	0	4	0	0	0.10972	207	51853
CJ680	0.24.0	paired end (251 cycles + 251 cycles)	734300	177117404	177117404	177117404	1	1	241	241	0.310381	733728	176957479	176957479	176957479	1	1	241	241	0.31036	733728	0	572	0	0	0.00609015	315	4200
CJ681	0.24.0	paired end (251 cycles + 251 cycles)	502276	123154031	123154031	123154031	1	1	245	245	0.307933	501880	123067695	123067695	123067695	1	1	245	245	0.307942	501880	0	396	0	0	0.00417699	334	4608
CJ682	0.24.0	paired end (251 cycles + 251 cycles)	584296	141206565	141206565	141206565	1	1	241	241	0.314112	583810	141089361	141089361	141089361	1	1	241	241	0.314108	583810	0	486	0	0	0.00549379	337	3746
CJ683	0.24.0	paired end (251 cycles + 251 cycles)	814416	197147951	197147951	197147951	1	1	242	242	0.308997	813774	196981146	196981146	196981146	1	1	242	242	0.308984	813774	0	642	0	0	0.00659368	322	5591
CJ684	0.24.0	paired end (251 cycles + 251 cycles)	566442	137857988	137857988	137857988	1	1	243	243	0.30716	565986	137752186	137752186	137752186	1	1	243	243	0.307161	565986	0	456	0	0	0.00448413	344	4199
CJ685	0.24.0	paired end (251 cycles + 251 cycles)	514038	125228983	125228983	125228983	1	1	243	243	0.311005	513684	125125670	125125670	125125670	1	1	243	243	0.311001	513684	0	354	0	0	0.00426428	306	3705
CJ686	0.24.0	paired end (251 cycles + 251 cycles)	372080	90452351	90452351	90452351	1	1	243	243	0.310393	371994	90439327	90439327	90439327	1	1	243	243	0.310384	371994	0	86	0	0	0.00483767	349	2366
CJ687	0.24.0	paired end (251 cycles + 251 cycles)	481396	118258498	118258498	118258498	1	1	245	245	0.307737	481066	118181507	118181507	118181507	1	1	245	245	0.307742	481066	0	330	0	0	0.00353555	368	4705
CJ688	0.24.0	paired end (251 cycles + 251 cycles)	453558	111129643	111129643	111129643	1	1	244	245	0.30925	453214	111040673	111040673	111040673	1	1	244	245	0.309248	453214	0	344	0	0	0.00359381	356	3924
CJ689	0.24.0	paired end (251 cycles + 251 cycles)	798966	194084252	194084252	194084252	1	1	242	242	0.309197	798298	193918290	193918290	193918290	1	1	242	242	0.30919	798298	0	668	0	0	0.006576	354	6064
CJ69	0.24.0	paired end (150 cycles + 150 cycles)	3123542	468531300	468531300	468531300	1	1	150	150	0.352332	3123536	432945462	432945462	432945462	1	1	138	138	0.340925	3123536	0	6	0	0	0.104599	164	29140
CJ690	0.24.0	paired end (251 cycles + 251 cycles)	693804	169285801	169285801	169285801	1	1	243	244	0.308138	693266	169153634	169153634	169153634	1	1	243	244	0.308136	693266	0	538	0	0	0.00502736	378	6168
CJ691	0.24.0	paired end (251 cycles + 251 cycles)	460518	113092126	113092126	113092126	1	1	245	245	0.308244	460186	113007833	113007833	113007833	1	1	245	245	0.308238	460186	0	332	0	0	0.0032876	336	4472
CJ692	0.24.0	paired end (251 cycles + 251 cycles)	685952	165962568	165962568	165962568	1	1	241	242	0.309919	685392	165820883	165820883	165820883	1	1	241	241	0.309908	685392	0	560	0	0	0.00552808	316	4884
CJ693	0.24.0	paired end (251 cycles + 251 cycles)	516228	126069416	126069416	126069416	1	1	244	244	0.309455	515826	125955535	125955535	125955535	1	1	244	244	0.30943	515826	0	402	0	0	0.00347133	320	4332
CJ694	0.24.0	paired end (151 cycles + 151 cycles)	14065680	2123917680	2065174496	1976908163	0.972342	0.930784	151	151	0.36322	13939726	1846035944	1819653102	1762511507	0.985708	0.954755	132	132	0.335026	13939726	123194	2760	0	0	0.0801447	102	131044
CJ695	0.24.0	paired end (151 cycles + 151 cycles)	13971894	2109755994	2061329844	1983986798	0.977047	0.940387	151	151	0.356586	13877462	1901766188	1876650320	1821347098	0.986793	0.957713	137	137	0.335611	13877462	91834	2598	0	0	0.0888873	203	144305
CJ696	0.24.0	paired end (151 cycles + 151 cycles)	34470526	5205049426	5094080987	4917822642	0.978681	0.944818	151	151	0.355052	34280130	4647568816	4585314005	4459981803	0.986605	0.959638	135	135	0.328129	34280130	181350	9046	0	0	0.120216	197	274312
CJ697	0.24.0	paired end (151 cycles + 151 cycles)	14757846	2228434746	2170458151	2082194897	0.973983	0.934376	151	151	0.360576	14631638	1951179698	1924845020	1867604801	0.986503	0.957167	133	133	0.334717	14631638	123398	2810	0	0	0.0911006	192	126135
CJ698	0.24.0	paired end (151 cycles + 151 cycles)	12662942	1912104242	1867476020	1792763583	0.97666	0.937587	151	151	0.360749	12554056	1719470992	1694228586	1639447746	0.98532	0.953461	136	136	0.337588	12554056	106444	2442	0	0	0.0861874	232	131426
CJ699	0.24.0	paired end (151 cycles + 151 cycles)	16228650	2450526150	2383381507	2278639844	0.9726	0.929857	151	151	0.366273	16090196	2094599516	2065445748	2001890910	0.986081	0.955739	130	130	0.336085	16090196	135432	3022	0	0	0.0896285	91	133030
CJ7	0.24.0	paired end (151 cycles + 151 cycles)	1464312	218327629	218327629	218327629	1	1	149	149	0.311891	1464096	218284255	218284255	218284255	1	1	149	149	0.311881	1464096	0	216	0	0	0.0204997	253	39946
CJ70	0.24.0	paired end (150 cycles + 150 cycles)	1858804	278820600	278820600	278820600	1	1	150	150	0.343497	1858800	264507424	264507424	264507424	1	1	142	142	0.334976	1858800	0	4	0	0	0.0941971	213	18306
CJ700	0.24.0	paired end (151 cycles + 151 cycles)	28614390	4320772890	4208715542	4030844714	0.974065	0.932899	151	151	0.364775	28339992	3822394650	3768218662	3649888868	0.985827	0.95487	134	134	0.339199	28339992	269234	5164	0	0	0.127443	201	266265
CJ701	0.24.0	paired end (151 cycles + 151 cycles)	16179898	2443164598	2382337379	2285007462	0.975103	0.935265	151	151	0.362225	16071556	2130344604	2101146881	2036863251	0.986294	0.956119	132	132	0.336074	16071556	105222	3120	0	0	0.0941598	169	121897
CJ702	0.24.0	paired end (151 cycles + 151 cycles)	15644666	2362344566	2304366887	2208559023	0.975458	0.934901	151	151	0.360963	15502116	2111286482	2079215971	2009781112	0.98481	0.951923	136	136	0.338688	15502116	139460	3090	0	0	0.0941887	225	163794
CJ703	0.24.0	paired end (151 cycles + 151 cycles)	14344542	2166025842	2110614493	2016112017	0.974418	0.930789	151	151	0.360648	14192152	1970285784	1937240448	1865482702	0.983228	0.946808	138	138	0.342111	14192152	149512	2878	0	0	0.0967514	243	185782
CJ704	0.24.0	paired end (151 cycles + 151 cycles)	12746658	1924745358	1884777287	1815062671	0.979235	0.943014	151	151	0.358201	12654310	1760191242	1736084698	1683130657	0.986305	0.95622	139	139	0.338894	12654310	90162	2186	0	0	0.0973541	228	136038
CJ705	0.24.0	paired end (151 cycles + 151 cycles)	14741632	2225986432	2176868927	2093813198	0.977934	0.940623	151	151	0.360906	14618826	2043283640	2014338827	1951464560	0.985834	0.955063	139	139	0.346033	14618826	119680	3126	0	0	0.117618	211	139031
CJ706	0.24.0	paired end (151 cycles + 151 cycles)	14326658	2163325358	2111876926	2028266773	0.976218	0.937569	151	151	0.362916	14214020	1899855660	1873656236	1816767105	0.98621	0.956266	133	133	0.335806	14214020	109982	2656	0	0	0.0765654	198	113379
CJ707	0.24.0	paired end (151 cycles + 151 cycles)	11703902	1767289202	1719923941	1645677679	0.973199	0.931188	151	151	0.427879	11586794	1578707918	1554586799	1502772213	0.984721	0.9519	136	136	0.414217	11586794	114682	2426	0	0	0.0515235	233	134014
CJ709	0.24.0	paired end (151 cycles + 151 cycles)	14309584	2160747184	2096152978	1981052787	0.970106	0.916837	151	151	0.327709	14280296	1994020360	1946250561	1842482195	0.976043	0.924004	139	139	0.310921	14280296	29288	0	0	0	0.0823445	142	174583
CJ71	0.24.0	paired end (150 cycles + 150 cycles)	3094232	464134800	464134800	464134800	1	1	150	150	0.342853	3094228	444383128	444383128	444383128	1	1	143	143	0.335526	3094228	0	4	0	0	0.103086	195	35346
CJ711	0.24.0	paired end (151 cycles + 151 cycles)	14939626	2255883526	2195489929	2076472448	0.973228	0.92047	151	151	0.329754	14907348	2103709818	2054336017	1946834759	0.97653	0.925429	141	141	0.316242	14907348	32278	0	0	0	0.0767663	134	195236
CJ712	0.24.0	paired end (151 cycles + 151 cycles)	13619004	2056469604	1995404923	1891979525	0.970306	0.920013	151	151	0.33474	13591844	1847046186	1806951937	1717313655	0.978293	0.929762	135	135	0.313766	13591844	27158	2	0	0	0.0827231	112	137390
CJ713	0.24.0	paired end (151 cycles + 151 cycles)	14407482	2175529782	2120519358	2008536995	0.974714	0.92324	151	151	0.329161	14377714	2012296254	1967259483	1866968559	0.977619	0.92778	139	139	0.313891	14377714	29768	0	0	0	0.0889617	130	171037
CJ715	0.24.0	paired end (151 cycles + 151 cycles)	9976924	1506515524	1430611134	1313038533	0.949616	0.871573	151	151	0.329224	9956490	1395387446	1332545788	1224618668	0.954965	0.877619	140	140	0.31267	9956490	20434	0	0	0	0.0278944	135	139120
CJ717	0.24.0	paired end (151 cycles + 151 cycles)	7475306	1128771206	1087637399	1018842409	0.963559	0.902612	151	151	0.327936	7430960	1043804850	1009513893	946988122	0.967148	0.907246	140	140	0.31278	7430960	44200	146	0	0	0.0514317	141	111035
CJ719	0.24.0	paired end (151 cycles + 151 cycles)	9249656	1396698056	1349663117	1271483149	0.966324	0.910349	151	151	0.32986	9216984	1269309876	1233378896	1164998158	0.971693	0.91782	137	137	0.311031	9216984	32276	396	0	0	0.0648792	112	106144
CJ72	0.24.0	paired end (150 cycles + 150 cycles)	2473524	371028600	371028600	371028600	1	1	150	150	0.350143	2473524	340309530	340309530	340309530	1	1	137	137	0.336875	2473524	0	0	0	0	0.100995	158	16700
CJ720	0.24.0	paired end (151 cycles + 151 cycles)	10758018	1624460718	1563402086	1470403541	0.962413	0.905164	151	151	0.332194	10714992	1478298198	1434070244	1352088139	0.970082	0.914625	137	137	0.313071	10714992	42600	426	0	0	0.0696905	111	130289
CJ721	0.24.0	paired end (151 cycles + 151 cycles)	14107284	2130199884	2057595501	1917629725	0.965917	0.900211	151	151	0.327896	14083494	1944265220	1884808184	1760429781	0.969419	0.905447	138	138	0.310785	14083494	23790	0	0	0	0.068553	113	157403
CJ722	0.24.0	paired end (151 cycles + 151 cycles)	11822760	1785236760	1725816790	1627742686	0.966716	0.91178	151	151	0.344583	11788992	1594088950	1550967176	1467719748	0.972949	0.920726	135	135	0.32431	11788992	33242	526	0	0	0.064206	111	107816
CJ724	0.24.0	paired end (151 cycles + 151 cycles)	17730460	2677299460	2614435047	2490829934	0.976519	0.930352	151	151	0.364858	17698196	2348652168	2303435721	2200013792	0.980748	0.936713	132	132	0.34275	17698196	32260	4	0	0	0.0735248	91	157930
CJ726	0.24.0	paired end (151 cycles + 151 cycles)	10301520	1555529520	1501089231	1414396906	0.965002	0.90927	151	151	0.329092	10271460	1428537064	1387697112	1310155971	0.971411	0.917131	139	139	0.310551	10271460	29624	436	0	0	0.0664752	133	129829
CJ727	0.24.0	paired end (151 cycles + 151 cycles)	12384752	1870097552	1811042035	1710710509	0.968421	0.914771	151	151	0.334746	12351062	1663399602	1619703507	1534783924	0.973731	0.922679	134	134	0.312619	12351062	33236	454	0	0	0.0784158	110	117264
CJ729	0.24.0	paired end (151 cycles + 151 cycles)	11981968	1809277168	1751904512	1653021706	0.96829	0.913637	151	151	0.331535	11949684	1629928958	1585633804	1500323892	0.972824	0.920484	136	136	0.310816	11949684	31738	546	0	0	0.080445	132	123537
CJ73	0.24.0	paired end (150 cycles + 150 cycles)	2095280	314292000	314292000	314292000	1	1	150	150	0.340337	2095278	297461316	297461316	297461316	1	1	141	141	0.331186	2095278	0	2	0	0	0.0970791	162	21885
CJ730	0.24.0	paired end (151 cycles + 151 cycles)	6544248	988181448	940094932	865528481	0.951338	0.87588	151	151	0.324066	6519220	920385348	877795955	809138474	0.953727	0.87913	141	141	0.310536	6519220	23064	1964	0	0	0.0343752	138	93797
CJ731	0.24.0	paired end (151 cycles + 151 cycles)	5643468	852163668	794138872	715958526	0.931909	0.840166	151	151	0.324609	5619998	797588282	746576412	673420840	0.936042	0.844321	141	141	0.311129	5619998	22572	898	0	0	0.0152888	133	87929
CJ732	0.24.0	paired end (151 cycles + 151 cycles)	1847990	279046490	248329274	215174516	0.889921	0.771106	151	151	0.31068	1831694	275867360	245949506	213219567	0.89155	0.772906	150	150	0.309867	1831694	16244	52	0	0	0.000670999	271	49779
CJ733	0.24.0	paired end (151 cycles + 151 cycles)	4934028	745038228	688637546	616125309	0.924298	0.826971	151	151	0.328207	4917128	687814362	638286487	571879005	0.927992	0.831444	139	139	0.312082	4917128	16542	358	0	0	0.00582891	133	69739
CJ734	0.24.0	paired end (151 cycles + 151 cycles)	12185142	1839956442	1793045831	1693286468	0.974504	0.920286	151	151	0.320443	12163850	1736664016	1695007944	1601872289	0.976014	0.922385	142	142	0.309167	12163850	21058	234	0	0	0.0875189	166	186185
CJ736	0.24.0	paired end (151 cycles + 151 cycles)	12895424	1947209024	1893658673	1780758390	0.972499	0.914518	151	151	0.328369	12876204	1798486114	1752959828	1650626839	0.974686	0.917787	139	139	0.312467	12876204	18986	234	0	0	0.0883955	132	148689
CJ737	0.24.0	paired end (151 cycles + 151 cycles)	12413138	1874383838	1828819789	1729036626	0.975691	0.922456	151	151	0.321142	12396016	1769671306	1729027003	1636179136	0.977033	0.924567	142	142	0.31028	12396016	16940	182	0	0	0.10057	144	161849
CJ74	0.24.0	paired end (150 cycles + 150 cycles)	3812098	571814700	571814700	571814700	1	1	150	150	0.345224	3812090	552872276	552872276	552872276	1	1	145	145	0.340081	3812090	0	8	0	0	0.1038	235	55025
CJ740	0.24.0	paired end (151 cycles + 151 cycles)	10192494	1539066594	1494960932	1412731802	0.971343	0.917915	151	151	0.322259	10160844	1453172454	1415469813	1339396027	0.974055	0.921705	143	143	0.311281	10160844	31468	182	0	0	0.0735221	132	150991
CJ741	0.24.0	paired end (151 cycles + 151 cycles)	10701254	1615889354	1567941811	1482745086	0.970327	0.917603	151	151	0.326464	10672666	1512681034	1474175481	1395767119	0.974545	0.922711	141	141	0.313981	10672666	28402	186	0	0	0.0729201	154	148829
CJ742	0.24.0	paired end (151 cycles + 151 cycles)	7133562	1077167862	1026314423	947308974	0.95279	0.879444	151	151	0.321575	7102612	1000421728	955875756	883529224	0.955473	0.883157	140	140	0.307088	7102612	28750	2200	0	0	0.0442334	155	103136
CJ743	0.24.0	paired end (151 cycles + 151 cycles)	6316108	953732308	897232858	814968058	0.94076	0.854504	151	151	0.319078	6293442	894485994	843235954	766455478	0.942704	0.856867	142	142	0.306913	6293442	21348	1318	0	0	0.0242833	142	96637
CJ744	0.24.0	paired end (151 cycles + 151 cycles)	7883004	1190333604	1127974270	1034793931	0.947612	0.869331	151	151	0.321444	7846330	1111104014	1056533197	970830299	0.950886	0.873753	141	141	0.308265	7846330	34186	2488	0	0	0.0338944	123	123011
CJ745	0.24.0	paired end (151 cycles + 151 cycles)	6718190	1014446690	962530059	885519079	0.948823	0.872908	151	151	0.320034	6679574	950205146	905054764	833963984	0.952484	0.877667	142	142	0.307983	6679574	36520	2096	0	0	0.033768	143	106264
CJ746	0.24.0	paired end (151 cycles + 151 cycles)	3922954	592366054	531164195	462789163	0.896682	0.781255	151	151	0.322525	3897026	570978274	513558350	447810585	0.899436	0.784287	146	146	0.3161	3897026	25776	152	0	0	0.00144483	255	80108
CJ747	0.24.0	paired end (151 cycles + 151 cycles)	7266886	1097299786	1042920966	960014019	0.950443	0.874888	151	151	0.321927	7236680	1025671716	978014157	901613050	0.953535	0.879046	141	141	0.308881	7236680	27870	2336	0	0	0.0346388	183	112716
CJ748	0.24.0	paired end (151 cycles + 151 cycles)	5097422	769710722	730039367	669860116	0.948459	0.870275	151	151	0.321551	5073114	719402442	684350402	628949327	0.951276	0.874266	141	141	0.308952	5073114	22902	1406	0	0	0.0313433	146	79266
CJ749	0.24.0	paired end (151 cycles + 151 cycles)	7677344	1159278944	1098685201	1008229284	0.947732	0.869704	151	151	0.323977	7635174	1080530344	1027032000	943792140	0.950489	0.873453	141	141	0.310078	7635174	39884	2286	0	0	0.0372801	122	111862
CJ75	0.24.0	paired end (150 cycles + 150 cycles)	2398456	359768400	359768400	359768400	1	1	150	150	0.333076	2398452	347617506	347617506	347617506	1	1	144	144	0.327627	2398452	0	4	0	0	0.0999034	192	34087
CJ750	0.24.0	paired end (151 cycles + 151 cycles)	8600418	1298663118	1236056638	1138575757	0.951792	0.876729	151	151	0.322674	8571410	1209021664	1154044281	1064627083	0.954527	0.880569	141	141	0.308182	8571410	26464	2544	0	0	0.038879	112	124327
CJ751	0.24.0	paired end (151 cycles + 151 cycles)	9182108	1386498308	1322459656	1221968873	0.953813	0.881335	151	151	0.326137	9154798	1278893442	1224654350	1133793863	0.957589	0.886543	139	139	0.309652	9154798	24604	2706	0	0	0.0416885	122	118237
CJ752	0.24.0	paired end (151 cycles + 151 cycles)	6186324	934134924	881929782	806606886	0.944114	0.86348	151	151	0.321907	6145274	871544136	826062536	756758053	0.947815	0.868296	141	141	0.308897	6145274	39194	1856	0	0	0.0351068	129	97032
CJ753	0.24.0	paired end (151 cycles + 151 cycles)	7437214	1123019314	1072459836	992316969	0.954979	0.883615	151	151	0.325692	7407028	1030611100	988388387	916726601	0.959031	0.889498	139	139	0.310013	7407028	27842	2344	0	0	0.0400287	132	97718
CJ754	0.24.0	paired end (151 cycles + 151 cycles)	7104242	1072740542	1016784819	932693031	0.947839	0.869449	151	151	0.322519	7068258	1002671318	953049438	875415633	0.95051	0.873083	141	141	0.310055	7068258	33744	2240	0	0	0.0348113	122	110421
CJ755	0.24.0	paired end (151 cycles + 151 cycles)	13713058	2070671758	2012329721	1897245554	0.971825	0.916246	151	151	0.328767	13688034	1896777798	1851429911	1749717545	0.976092	0.922468	138	138	0.311501	13688034	25024	0	0	0	0.0784051	112	170198
CJ756	0.24.0	paired end (151 cycles + 151 cycles)	14079656	2126028056	2062488052	1946370920	0.970113	0.915496	151	151	0.330787	14046084	1971290222	1919988905	1814807588	0.973976	0.920619	140	140	0.316082	14046084	33370	202	0	0	0.0924256	143	164561
CJ757	0.24.0	paired end (151 cycles + 151 cycles)	7584140	1145205140	1084140706	994683466	0.946678	0.868564	151	151	0.325124	7562834	1049670756	1000042508	919339405	0.95272	0.875836	138	138	0.308278	7562834	19486	1820	0	0	0.0320917	133	91175
CJ758	0.24.0	paired end (151 cycles + 151 cycles)	7656996	1156206396	1094426152	1002798134	0.946566	0.867318	151	151	0.318608	7613194	1088762544	1033156671	947597176	0.948927	0.870343	143	143	0.307332	7613194	41338	2464	0	0	0.0366212	157	123476
CJ759	0.24.0	paired end (151 cycles + 151 cycles)	9200488	1389273688	1319496996	1211069502	0.949775	0.871729	151	151	0.329254	9173842	1264655814	1205293939	1108634052	0.953061	0.876629	137	137	0.310602	9173842	24258	2388	0	0	0.0372189	141	100102
CJ76	0.24.0	paired end (150 cycles + 150 cycles)	1375880	206382000	206382000	206382000	1	1	150	150	0.339327	1375876	199622870	199622870	199622870	1	1	145	145	0.334289	1375876	0	4	0	0	0.0944923	221	19415
CJ760	0.24.0	paired end (151 cycles + 151 cycles)	8710616	1315303016	1245539532	1142848883	0.94696	0.868886	151	151	0.320475	8653006	1227168224	1165399961	1070973572	0.949666	0.872719	141	141	0.30796	8653006	54738	2872	0	0	0.0396078	136	130021
CJ761	0.24.0	paired end (151 cycles + 151 cycles)	4345916	656233316	597654174	529549769	0.910734	0.806953	151	151	0.328291	4326278	610237026	558039955	495079385	0.914464	0.81129	141	141	0.314034	4326278	19470	168	0	0	0.0023139	105	64483
CJ762	0.24.0	paired end (151 cycles + 151 cycles)	3718168	561443368	506633165	444194135	0.902376	0.791165	151	151	0.319382	3696994	543906904	492150914	431785144	0.904844	0.793859	147	147	0.31365	3696994	21014	160	0	0	0.00174925	271	76378
CJ763	0.24.0	paired end (151 cycles + 151 cycles)	12781576	1930017976	1876423779	1772009081	0.972231	0.918131	151	151	0.327098	12751698	1791043268	1745399196	1650653438	0.974515	0.921616	140	140	0.31207	12751698	29678	200	0	0	0.0970173	124	171394
CJ765	0.24.0	paired end (151 cycles + 151 cycles)	3201092	483364892	434617610	375165575	0.89915	0.776154	151	151	0.308127	3180262	478773742	431250411	372455887	0.900739	0.777937	150	150	0.307062	3180262	20830	0	0	0	0.00236857	263	80913
CJ766	0.24.0	paired end (151 cycles + 151 cycles)	13819788	2086787988	2027496094	1911128151	0.971587	0.915823	151	151	0.328827	13793682	1911317836	1864506415	1761604118	0.975508	0.92167	138	138	0.311147	13793682	26106	0	0	0	0.0864281	121	170308
CJ767	0.24.0	paired end (151 cycles + 151 cycles)	10193312	1539190112	1487363078	1400487081	0.966328	0.909886	151	151	0.330549	10160560	1390504092	1350589282	1275209001	0.971295	0.917084	136	136	0.309533	10160560	32286	466	0	0	0.0663796	114	99595
CJ768	0.24.0	paired end (151 cycles + 151 cycles)	9248638	1396544338	1352052641	1276640447	0.968142	0.914142	151	151	0.328886	9223678	1274117622	1240183755	1173885687	0.973367	0.921332	138	138	0.311083	9223678	24576	384	0	0	0.0672361	148	97197
CJ77	0.24.0	paired end (150 cycles + 150 cycles)	3558740	533811000	533811000	533811000	1	1	150	150	0.339997	3558732	516649866	516649866	516649866	1	1	145	145	0.335043	3558732	0	8	0	0	0.108582	220	47816
CJ771	0.24.0	paired end (151 cycles + 151 cycles)	2692954	406636054	380697708	345196245	0.936212	0.848907	151	151	0.306056	2646636	399395794	375672982	341242590	0.940603	0.854397	150	150	0.304381	2646636	46208	110	0	0	0.0119794	271	74251
CJ772	0.24.0	paired end (151 cycles + 151 cycles)	6031542	910762842	862681095	793229895	0.947207	0.870951	151	151	0.323597	6001432	850104800	809287754	744996140	0.951986	0.876358	141	141	0.310138	6001432	28026	2084	0	0	0.0314427	163	89677
CJ774	0.24.0	paired end (151 cycles + 151 cycles)	7880010	1189881510	1117595312	1014336864	0.939249	0.852469	151	151	0.323113	7852690	1116113922	1051051044	954504652	0.941706	0.855204	142	142	0.310911	7852690	25770	1550	0	0	0.024768	141	119821
CJ775	0.24.0	paired end (151 cycles + 151 cycles)	10576022	1596979322	1551271889	1464229841	0.971379	0.916875	151	151	0.317646	10539320	1530073874	1488964233	1406808313	0.973132	0.919438	145	145	0.309753	10539320	36508	194	0	0	0.0768448	174	163710
CJ776	0.24.0	paired end (151 cycles + 151 cycles)	6404328	967053528	913063633	835126568	0.944171	0.863578	151	151	0.327894	6359884	888787960	842300810	771837313	0.947696	0.868416	139	139	0.311649	6359884	42576	1868	0	0	0.0306974	143	84626
CJ778	0.24.0	paired end (151 cycles + 151 cycles)	9619046	1452475946	1380463350	1270249779	0.950421	0.874541	151	151	0.324587	9578104	1341111566	1277994991	1177459282	0.952937	0.877973	140	140	0.30942	9578104	37774	3168	0	0	0.0468275	133	127082
CJ779	0.24.0	paired end (151 cycles + 151 cycles)	6594164	995718764	944434280	866500250	0.948495	0.870226	151	151	0.321101	6561566	933452178	887485457	815160061	0.950756	0.873275	142	142	0.308843	6561566	30718	1880	0	0	0.0397937	169	104120
CJ78	0.24.0	paired end (150 cycles + 150 cycles)	3245968	486895200	486895200	486895200	1	1	150	150	0.34372	3245960	469803394	469803394	469803394	1	1	144	144	0.338451	3245960	0	8	0	0	0.107374	201	39922
CJ780	0.24.0	paired end (150 cycles + 150 cycles)	7377376	1106606400	1106606400	1106606400	1	1	150	150	0.297504	7372812	1105786258	1105786258	1105786258	1	1	149	149	0.297508	7372812	0	4564	0	0	0.123294	269	205294
CJ781	0.24.0	paired end (151 cycles + 151 cycles)	2679206	397349551	397349551	397349551	1	1	148	148	0.302655	2678856	397310692	397310692	397310692	1	1	148	148	0.302651	2678856	0	350	0	0	0.12077	264	52392
CJ782	0.24.0	paired end (151 cycles + 151 cycles)	2623186	388642583	388642583	388642583	1	1	148	148	0.309086	2622828	388600937	388600937	388600937	1	1	148	148	0.309078	2622828	0	358	0	0	0.119586	268	45838
CJ783	0.24.0	paired end (151 cycles + 151 cycles)	3038362	450025140	450025140	450025140	1	1	148	148	0.307824	3037670	449961554	449961554	449961554	1	1	148	148	0.307816	3037670	0	692	0	0	0.118936	253	59405
CJ784	0.24.0	paired end (151 cycles + 151 cycles)	3159438	470271989	470271989	470271989	1	1	148	148	0.307735	3159124	470226337	470226337	470226337	1	1	148	148	0.307728	3159124	0	314	0	0	0.121831	263	63371
CJ785	0.24.0	paired end (151 cycles + 151 cycles)	2699784	400680191	400680191	400680191	1	1	148	148	0.309767	2699258	400635260	400635260	400635260	1	1	148	148	0.309761	2699258	0	526	0	0	0.125169	251	55579
CJ786	0.24.0	paired end (151 cycles + 151 cycles)	2979232	442543390	442543390	442543390	1	1	148	148	0.306297	2978874	442504231	442504231	442504231	1	1	148	148	0.306293	2978874	0	358	0	0	0.128753	252	54807
CJ787	0.24.0	paired end (151 cycles + 151 cycles)	2581460	383788130	383788130	383788130	1	1	148	148	0.308627	2581086	383741748	383741748	383741748	1	1	148	148	0.308619	2581086	0	374	0	0	0.137022	265	54440
CJ788	0.24.0	paired end (151 cycles + 151 cycles)	2377128	352351613	352351613	352351613	1	1	148	148	0.308715	2376652	352301165	352301165	352301165	1	1	148	148	0.308704	2376652	0	476	0	0	0.117944	262	51497
CJ789	0.24.0	paired end (151 cycles + 151 cycles)	3070218	454350853	454350853	454350853	1	1	147	147	0.305327	3069690	454292283	454292283	454292283	1	1	147	147	0.305316	3069690	0	528	0	0	0.128243	261	52934
CJ79	0.24.0	paired end (150 cycles + 150 cycles)	6124802	918720300	918720300	918720300	1	1	150	150	0.343424	6124788	854724902	854724902	854724902	1	1	139	139	0.331996	6124788	0	14	0	0	0.117241	175	62830
CJ790	0.24.0	paired end (151 cycles + 151 cycles)	2857602	422502108	422502108	422502108	1	1	147	147	0.306248	2857010	422450941	422450941	422450941	1	1	147	147	0.30624	2857010	0	592	0	0	0.128504	267	53596
CJ791	0.24.0	paired end (151 cycles + 151 cycles)	3213100	476417737	476417737	476417737	1	1	148	148	0.307418	3212538	476372682	476372682	476372682	1	1	148	148	0.307414	3212538	0	562	0	0	0.141503	259	63455
CJ792	0.24.0	paired end (151 cycles + 151 cycles)	3229644	479357139	479357139	479357139	1	1	148	148	0.311196	3229106	479301740	479301740	479301740	1	1	148	148	0.311191	3229106	0	538	0	0	0.122023	263	64948
CJ793	0.24.0	paired end (151 cycles + 151 cycles)	3579958	531146053	531146053	531146053	1	1	148	148	0.306549	3579422	531075453	531075453	531075453	1	1	148	148	0.306541	3579422	0	536	0	0	0.152283	264	68160
CJ794	0.24.0	paired end (151 cycles + 151 cycles)	3164010	469925195	469925195	469925195	1	1	148	148	0.307376	3163566	469881564	469881564	469881564	1	1	148	148	0.307371	3163566	0	444	0	0	0.132563	264	59724
CJ795	0.24.0	paired end (151 cycles + 151 cycles)	3140212	466560028	466560028	466560028	1	1	148	148	0.308918	3139770	466509792	466509792	466509792	1	1	148	148	0.308911	3139770	0	442	0	0	0.118324	262	62755
CJ796	0.24.0	paired end (151 cycles + 151 cycles)	2831976	420115750	420115750	420115750	1	1	148	148	0.308663	2831552	420071131	420071131	420071131	1	1	148	148	0.308657	2831552	0	424	0	0	0.103108	265	55607
CJ797	0.24.0	paired end (151 cycles + 151 cycles)	2953704	436524806	436524806	436524806	1	1	147	147	0.305591	2953220	436467979	436467979	436467979	1	1	147	147	0.305581	2953220	0	484	0	0	0.131483	246	53047
CJ798	0.24.0	paired end (151 cycles + 151 cycles)	2469668	367472682	367472682	367472682	1	1	148	148	0.309841	2469410	367439198	367439198	367439198	1	1	148	148	0.309836	2469410	0	258	0	0	0.100447	251	48924
CJ799	0.24.0	paired end (151 cycles + 151 cycles)	3247928	481587595	481587595	481587595	1	1	148	148	0.305768	3247304	481519456	481519456	481519456	1	1	148	148	0.30576	3247304	0	624	0	0	0.135901	257	62964
CJ8	0.24.0	paired end (151 cycles + 151 cycles)	885366	132748347	132748347	132748347	1	1	149	149	0.31017	885322	132734790	132734790	132734790	1	1	149	149	0.310165	885322	0	44	0	0	0.0177599	256	25521
CJ80	0.24.0	paired end (150 cycles + 150 cycles)	6863678	1029551700	1029551700	1029551700	1	1	150	150	0.349394	6863662	951891910	951891910	951891910	1	1	138	138	0.337938	6863662	0	16	0	0	0.130205	147	56988
CJ800	0.24.0	paired end (151 cycles + 151 cycles)	2805906	413072102	413072102	413072102	1	1	147	147	0.304794	2805232	413008244	413008244	413008244	1	1	147	147	0.304787	2805232	0	674	0	0	0.125534	252	52768
CJ801	0.24.0	paired end (151 cycles + 151 cycles)	2945442	436226003	436226003	436226003	1	1	148	148	0.310279	2945016	436176582	436176582	436176582	1	1	148	148	0.310273	2945016	0	426	0	0	0.129949	240	54852
CJ802	0.24.0	paired end (151 cycles + 151 cycles)	3061234	454513199	454513199	454513199	1	1	148	148	0.308911	3060758	454471283	454471283	454471283	1	1	148	148	0.308906	3060758	0	476	0	0	0.129502	253	60364
CJ803	0.24.0	paired end (151 cycles + 151 cycles)	2859442	426636867	426636867	426636867	1	1	149	149	0.306183	2859186	426589980	426589980	426589980	1	1	149	149	0.306174	2859186	0	256	0	0	0.11911	268	67429
CJ804	0.24.0	paired end (151 cycles + 151 cycles)	3369412	500980842	500980842	500980842	1	1	148	148	0.307685	3369006	500934635	500934635	500934635	1	1	148	148	0.30768	3369006	0	406	0	0	0.120139	268	68838
CJ805	0.24.0	paired end (151 cycles + 151 cycles)	2802406	415416477	415416477	415416477	1	1	148	148	0.307237	2801924	415360709	415360709	415360709	1	1	148	148	0.307224	2801924	0	482	0	0	0.127316	259	58935
CJ806	0.24.0	paired end (151 cycles + 151 cycles)	2558596	379432579	379432579	379432579	1	1	148	148	0.305064	2558110	379376399	379376399	379376399	1	1	148	148	0.305051	2558110	0	486	0	0	0.129816	266	48409
CJ807	0.24.0	paired end (151 cycles + 151 cycles)	3289508	488343777	488343777	488343777	1	1	148	148	0.311514	3289108	488288938	488288938	488288938	1	1	148	148	0.311504	3289108	0	400	0	0	0.1413	263	61601
CJ808	0.24.0	paired end (151 cycles + 151 cycles)	2901938	432005503	432005503	432005503	1	1	148	148	0.309774	2901476	431948891	431948891	431948891	1	1	148	148	0.309763	2901476	0	462	0	0	0.131564	269	63583
CJ809	0.24.0	paired end (151 cycles + 151 cycles)	3243644	482498637	482498637	482498637	1	1	148	148	0.308187	3243312	482448373	482448373	482448373	1	1	148	148	0.30818	3243312	0	332	0	0	0.143402	250	61621
CJ81	0.24.0	paired end (150 cycles + 150 cycles)	6741256	1011188400	1011188400	1011188400	1	1	150	150	0.348504	6741250	938930136	938930136	938930136	1	1	139	139	0.337575	6741250	0	6	0	0	0.119543	167	73835
CJ810	0.24.0	paired end (301 cycles + 301 cycles)	637698	189323028	175552233	156613684	0.927263	0.82723	296	296	0.329221	628542	186562836	173950602	155599350	0.932397	0.834032	296	296	0.328641	628542	9156	0	0	0	0.00151482	474	10173
CJ811	0.24.0	paired end (301 cycles + 301 cycles)	475834	141311897	130656202	115984422	0.924594	0.820769	296	296	0.324232	469204	139312223	129456906	115202135	0.929257	0.826935	296	296	0.323771	469204	6630	0	0	0	0.00102557	459	8219
CJ812	0.24.0	paired end (151 cycles + 151 cycles)	753808	111562536	106097620	105088957	0.951015	0.941974	147	148	0.316076	753392	111510045	106068040	105063637	0.951197	0.94219	148	148	0.316061	753392	416	0	0	0	0.00655074	213	15549
CJ813	0.24.0	paired end (151 cycles + 151 cycles)	897338	130309740	121149694	119523565	0.929706	0.917227	145	145	0.332604	896408	130195159	121091929	119475185	0.93008	0.917662	145	145	0.332565	896408	930	0	0	0	0.00585064	268	18073
CJ814	0.24.0	paired end (151 cycles + 151 cycles)	1106332	163616974	154356387	152771005	0.943401	0.933711	147	147	0.341526	1105554	163510690	154299069	152722454	0.943663	0.934021	147	147	0.341494	1105554	750	28	0	0	0.00885268	266	27747
CJ815	0.24.0	paired end (151 cycles + 151 cycles)	1435820	206386184	196342018	194355895	0.951333	0.94171	143	143	0.337933	1434630	206236988	196263608	194288494	0.951641	0.942064	143	143	0.337922	1434630	1124	66	0	0	0.0137803	230	17984

### Sheet: S3
Sample	Assembly	# contigs (>= 0 bp)	# contigs (>= 1000 bp)	# contigs (>= 5000 bp)	# contigs (>= 10000 bp)	# contigs (>= 25000 bp)	# contigs (>= 50000 bp)	Total length (>= 0 bp)	Total length (>= 1000 bp)	Total length (>= 5000 bp)	Total length (>= 10000 bp)	Total length (>= 25000 bp)	Total length (>= 50000 bp)	# contigs	Largest contig	Total length	Reference length	GC (%)	Reference GC (%)	N50	NG50	N90	NG90	auN	auNG	L50	LG50	L90	LG90	# misassemblies	# misassembled contigs	Misassembled contigs length	# local misassemblies	# scaffold gap ext. mis.	# scaffold gap loc. mis.	# unaligned mis. contigs	# unaligned contigs	Unaligned length	Genome fraction (%)	Duplication ratio	# N's per 100 kbp	# mismatches per 100 kbp	# indels per 100 kbp	Largest alignment	Total aligned length	NA50	NGA50	NA90	NGA90	auNA	auNGA	LA50	LGA50	LA90	LGA90
CJ1	contigs	45	12	11	10	10	9	1681889	1673259	1671276	1665116	1665116	1619493	13	375610	1674169	1641481	30.48	30.55	190173	190173	89573	89573	227910	232448	3	3	8	8	25	8	1529920	26	0	0	0	2 + 8 part	218042	88.667	1	0	1544.13	54.74	158248	1456095	63172	77090	-	-	76909.4	78441	8	7	-	-
CJ10	contigs	69	21	13	9	9	9	1735512	1723845	1708934	1682174	1682174	1682174	24	369771	1726096	1641481	30.22	30.55	223795	223795	89578	102222	233329	245356	3	3	8	7	15	5	1109591	18	0	0	0	10 + 8 part	203748	92.748	1	0	1234.67	47.89	229268	1522184	101110	101110	-	11194	109191	114819	6	6	-	19
CJ100	contigs	297	21	18	15	12	12	1688320	1614479	1610422	1591803	1541786	1541786	28	446722	1619448	1641481	30.47	30.55	106594	106594	67491	67491	199064	196392	4	4	11	11	8	6	932957	10	0	0	0	3 + 10 part	62378	94.775	1.001	0	785.72	29.8	192829	1556922	97008	97008	23898	23898	99883.2	98542.5	7	7	17	17
CJ1000	contigs	107	22	18	16	14	13	1750447	1726913	1718251	1702661	1676508	1631099	27	185866	1731124	1641481	30.26	30.55	119355	140209	78706	86284	128690	135718	6	5	13	12	15	11	1352484	29	0	0	0	6 + 15 part	199659	93.287	1	0	1282.12	52.92	172990	1530591	86708	88276	-	15040	81394.4	85839.4	8	7	-	23
CJ1001	contigs	83	23	14	11	11	9	1767953	1750980	1733614	1712341	1712341	1626490	30	320855	1756066	1641481	30.12	30.55	183493	215893	79409	88847	205834	220203	4	3	9	8	20	7	1219654	31	0	0	0	14 + 10 part	257887	91.197	1	0	1693.43	65.77	166991	1497610	86810	102619	-	5248	83976.4	89838.5	7	6	-	28
CJ1002	contigs	86	17	14	13	13	12	1671416	1653471	1645595	1639798	1639798	1596129	20	225923	1655474	1641481	30.37	30.55	149949	149949	89568	89568	142568	143784	5	5	11	11	11	8	1003870	28	0	0	0	4 + 11 part	136778	92.509	1	0	1197.22	55.25	212763	1518680	96379	96379	12645	17609	103251	104131	6	6	20	19
CJ1003	contigs	258	26	19	17	15	13	1789209	1751196	1731535	1718113	1694479	1620339	31	180295	1754191	1641481	30.19	30.55	121432	140928	72746	77457	126813	135521	6	5	13	12	12	9	1129377	26	0	0	0	12 + 12 part	220609	93.388	1	0	1177.5	52.49	172435	1533505	88142	96350	-	21022	84771.5	90592.2	8	7	-	20
CJ1004	contigs	226	13	13	10	9	9	1640630	1607312	1607312	1585326	1574115	1574115	18	370789	1610747	1641481	30.46	30.55	187550	187550	89001	89001	218089	214005	3	3	8	8	16	8	1340700	27	0	0	1	5 + 10 part	107316	91.479	1.001	0	1489.77	53.48	158795	1503382	97662	88961	22256	6476	94078.6	92317.2	6	7	19	22
CJ1005	contigs	277	26	15	12	9	8	1823881	1781289	1754885	1736348	1682473	1656020	37	543674	1789378	1641481	30.2	30.55	378373	378373	84667	102309	300222	327271	2	2	8	6	17	7	1553711	24	0	0	0	18 + 12 part	260264	93.151	1	0	1319.67	56.63	275289	1529092	96754	96754	-	11231	106555	116155	6	6	-	20
CJ1006	contigs	137	27	15	13	10	9	1809678	1780257	1749722	1736447	1682572	1656119	39	378829	1788978	1641481	30.2	30.55	179571	179571	84667	102308	228173	248676	3	3	9	7	17	7	1378679	24	0	0	0	19 + 12 part	260332	93.114	1	0	1319.62	56.79	172598	1528543	96753	96753	-	11231	86742.2	94536.5	7	7	-	21
CJ1007	contigs	166	20	15	14	12	10	1724123	1699106	1689357	1682990	1650302	1585829	23	330053	1701397	1641481	30.44	30.55	161150	161150	89581	99996	178164	184668	4	4	10	9	20	8	1384293	26	0	0	0	9 + 12 part	209257	90.8	1.001	0	1817.52	55.16	126789	1492088	78390	81155	-	5843	68253.4	70744.8	9	8	-	30
CJ1008	contigs	86	13	11	10	10	10	1653129	1634799	1631500	1625299	1625299	1625299	14	610456	1635364	1641481	30.44	30.55	153856	153856	93123	93123	304478	303344	3	3	8	8	19	6	1159801	17	0	0	1	0 + 10 part	106228	93.102	1	0	1001.83	46.13	324957	1528199	104210	104210	11602	10405	132602	132108	5	5	19	20
CJ1009	contigs	143	39	26	24	17	12	1823968	1795779	1773665	1760704	1634872	1419250	47	343175	1801801	1641481	30.14	30.55	93999	105644	33787	46412	136896	150266	6	5	17	14	24	12	1331968	22	0	0	2	20 + 19 part	381902	86.376	1.002	0	2407.54	77.61	132095	1419997	43850	47819	-	-	49554.3	54394.1	13	11	-	-
CJ101	contigs	366	17	12	12	11	10	1718757	1626176	1614613	1614613	1600592	1569525	27	532839	1633112	1641481	30.47	30.55	153922	153922	89588	89588	253868	252573	3	3	9	9	9	6	1037533	11	0	0	0	6 + 9 part	75088	94.839	1.001	0	790.53	29.91	203648	1557938	104732	104732	23898	23898	115863	115272	6	6	15	15
CJ1010	contigs	90	22	17	15	13	11	1742785	1724212	1712061	1697200	1674838	1587282	27	310805	1728387	1641481	30.28	30.55	117558	117558	78937	86284	173137	182303	4	4	11	10	15	11	1517376	27	0	0	0	6 + 13 part	188147	93.832	1	0	1247.11	51.88	201623	1540205	86708	86708	-	12624	91524.6	96370.3	7	7	-	21
CJ1011	contigs	103	18	13	11	11	11	1641527	1619873	1608219	1595148	1595148	1595148	20	377407	1621200	1641481	30.47	30.55	161036	161036	91173	91173	187670	185352	4	4	10	10	10	7	1025594	19	0	0	0	3 + 12 part	78461	93.954	1	0	888.26	37.34	188189	1542453	101003	101003	26725	23901	113503	112101	6	6	15	16
CJ1012	contigs	99	26	17	16	11	11	1747392	1727149	1704178	1698555	1631108	1631108	34	284134	1733569	1641481	30.2	30.55	159462	177295	85304	86818	160597	169607	5	4	11	10	32	10	1490141	23	0	0	0	16 + 12 part	242738	90.813	1	0	1878.89	71.31	157788	1490669	54236	54236	-	4171	60665.7	64069	10	10	-	40
CJ1013	contigs	117	29	17	13	10	10	1810413	1787135	1759941	1731228	1684687	1684687	35	345773	1791238	1641481	30.25	30.55	175012	184176	73600	106072	201230	219589	4	3	10	8	20	9	1509675	22	0	0	0	18 + 11 part	259547	93.263	1	0	1235.32	57.34	167830	1531268	81973	81973	-	12606	77914	85022.3	8	8	-	23
CJ1014	contigs	124	20	15	13	12	11	1697342	1672521	1662687	1649984	1629457	1587383	24	286520	1675564	1641481	30.28	30.55	148411	148411	92431	98633	157495	160765	5	5	11	10	16	8	1205271	22	0	0	0	8 + 11 part	143004	93.25	1	0	1166.34	49.37	148501	1531195	84116	84116	6238	19963	79929.3	81588.9	8	8	24	21
CJ1015	contigs	112	16	14	12	11	11	1690852	1664128	1658173	1642629	1627588	1627588	22	368716	1668523	1641481	30.38	30.55	167546	167546	85113	85113	186285	189354	4	4	10	10	15	9	1422483	22	0	0	0	3 + 11 part	149041	92.575	1	0	1257.5	54.5	160449	1519366	95613	103589	6005	12625	93985.6	95533.9	7	6	24	21
CJ1016	contigs	119	25	18	15	14	13	1701433	1676705	1664605	1643603	1623286	1574225	30	286503	1680435	1641481	30.27	30.55	132368	132368	55803	55803	142832	146222	5	5	12	12	17	8	1084783	22	0	0	0	10 + 12 part	153524	92.975	1	0	1182.81	50.11	140261	1526539	70301	70301	5881	12645	70876.4	72558.4	9	9	30	25
CJ1017	contigs	123	17	13	11	11	11	1705242	1680739	1673642	1658086	1658086	1658086	20	286534	1682619	1641481	30.27	30.55	161026	169828	99011	99011	167874	172081	5	4	10	10	17	9	1380024	22	0	0	0	5 + 11 part	150644	93.316	1	0	1200.81	55.81	163783	1531961	84114	87492	6056	19006	86523	88691.4	8	7	24	20
CJ1018	contigs	121	16	12	11	10	10	1680495	1653607	1643051	1636858	1622030	1622030	21	302380	1657511	1641481	30.34	30.55	179611	179611	91833	91833	181807	183582	4	4	9	9	17	6	1173186	30	0	0	0	5 + 12 part	159830	91.17	1.001	0	1290.42	57.5	172807	1497496	86826	96421	1776	6193	85459.7	86294.2	8	7	28	23
CJ1019	contigs	199	31	17	13	11	11	1783956	1738796	1701423	1673936	1646764	1646764	39	311745	1744053	1641481	30.18	30.55	175200	175200	72822	92714	182726	194144	4	4	10	9	10	6	1152052	25	0	0	0	20 + 12 part	212612	93.291	1	0	1169.56	53.94	173540	1531426	83809	88147	-	18159	89840.8	95454.7	8	7	-	17
CJ102	contigs	514	17	11	10	10	9	1754215	1616353	1606601	1596907	1596907	1554717	30	295158	1624412	1641481	30.42	30.55	180168	180168	103139	89578	189248	187280	4	4	8	9	14	6	1084802	18	0	0	0	11 + 9 part	98516	92.904	1	0	1236.91	48.11	213905	1525574	100814	100814	12777	12644	105585	104487	6	6	19	20
CJ1020	contigs	103	10	10	9	7	7	1635327	1609770	1609770	1603575	1560819	1560819	14	618668	1612918	1641481	30.41	30.55	285658	285658	103490	89768	346018	339997	2	2	6	7	17	5	1355280	15	0	0	0	3 + 7 part	98970	92.152	1.001	0	1171.39	43.01	209892	1513499	89768	89768	18004	12607	96998.9	95311	7	7	20	21
CJ1021	contigs	26	10	10	8	7	7	1614903	1609769	1609769	1598152	1576273	1576273	12	634130	1611458	1641481	30.4	30.55	285610	285610	103490	103490	358091	351542	2	2	6	6	17	5	1370734	15	0	0	0	1 + 8 part	98240	92.159	1	0	1169.32	42.63	273798	1513186	92233	92233	18004	10999	112979	110913	6	6	18	20
CJ1022	contigs	15	8	8	8	7	7	1612332	1609525	1609525	1609525	1587646	1587646	10	639490	1611214	1641481	30.4	30.55	285596	285596	103488	103488	363571	356868	2	2	6	6	16	5	1382107	16	0	0	0	1 + 7 part	98349	92.152	1	0	1168.6	42.5	273798	1512833	92231	92231	23675	12607	115438	113309	6	6	17	19
CJ1023	contigs	20	9	9	9	8	8	1611585	1607722	1607722	1607722	1585842	1585842	11	637624	1609411	1641481	30.4	30.55	285627	285627	89768	89768	354339	347416	2	2	7	7	16	6	1380303	16	0	0	0	1 + 8 part	96513	92.149	1	0	1168.62	42.5	273811	1512898	92233	92233	18004	12626	114997	112750	6	6	18	20
CJ1024	contigs	20	9	9	9	7	7	1613237	1609548	1609548	1609548	1566793	1566793	11	618575	1611237	1641481	30.4	30.55	285611	285611	103490	89768	347522	341119	2	2	6	7	17	5	1361254	15	0	0	0	1 + 7 part	97525	92.153	1	0	1171.26	43.15	209868	1513333	89768	89768	20515	12607	97701.9	95901.8	7	7	19	21
CJ1025	contigs	18	9	9	9	7	7	1612408	1609604	1609604	1609604	1566850	1566850	11	463905	1611293	1641481	30.4	30.55	454174	454174	105441	89768	318192	312340	2	2	6	7	18	5	1363262	15	0	0	0	1 + 7 part	97451	92.151	1.001	0	1171.27	43.01	152835	1513482	96126	96126	20515	12626	88972.9	87336.6	7	7	19	21
CJ1026	contigs	44	11	11	10	8	8	1619418	1609748	1609748	1603553	1560797	1560797	13	463906	1611437	1641481	30.4	30.55	185068	185068	103488	89768	257224	252516	3	3	7	8	17	6	1355258	15	0	0	0	1 + 8 part	97511	92.158	1	0	1171.6	43.15	152835	1513490	89768	89768	20515	12607	83426.9	81900	8	8	20	22
CJ1027	contigs	18	11	11	11	8	8	1611990	1609762	1609762	1609762	1544886	1544886	13	463906	1611451	1641481	30.41	30.55	184980	184980	89768	81542	256220	251533	3	3	7	8	17	6	1279926	15	0	0	0	1 + 9 part	97654	92.144	1.001	0	1171.31	42.95	152835	1513437	87085	87085	18004	12626	82702.5	81189.5	8	8	21	23
CJ1028	contigs	14	9	9	9	7	7	1611942	1609639	1609639	1609639	1566884	1566884	11	618668	1611328	1641481	30.4	30.55	285654	285654	103490	89768	347579	341194	2	2	6	7	17	5	1361345	15	0	0	0	1 + 7 part	97539	92.153	1	0	1170.91	42.88	209892	1513359	89768	89768	20515	12626	97706.4	95911.6	7	7	19	21
CJ1029	contigs	28	11	11	11	8	8	1614491	1609299	1609299	1609299	1544424	1544424	14	463437	1611662	1641481	30.41	30.55	185047	185047	89768	81552	255909	251260	3	3	7	8	17	6	1279453	15	0	0	0	1 + 9 part	97665	92.149	1.001	0	1171.22	43.08	152835	1513637	87085	87085	18004	12626	82626.1	81125.2	8	8	21	23
CJ103	contigs	378	20	15	14	10	9	1785887	1690352	1678941	1672598	1619944	1576980	29	356155	1696533	1641481	30.22	30.55	180233	202572	86532	89753	205844	212748	4	3	9	8	13	7	1266672	16	0	0	0	12 + 10 part	170815	92.886	1.001	0	1242.94	50.28	237154	1525502	101098	101098	-	12645	109257	112922	6	6	-	18
CJ1030	contigs	25	10	10	9	7	7	1614334	1609736	1609736	1604315	1560314	1560314	12	634035	1611425	1641481	30.4	30.55	285609	285609	89768	89768	357031	350493	2	2	6	6	17	5	1295343	15	0	0	0	1 + 9 part	98412	92.157	1	0	1169.15	42.83	273704	1512981	89768	89768	13868	10999	112215	110160	6	6	19	21
CJ1031	contigs	20	12	11	11	9	9	1695518	1692963	1688519	1688519	1645761	1645761	14	285571	1694322	1641481	30.36	30.55	207021	207021	103464	103464	202671	209195	4	4	8	8	18	7	1439922	16	0	0	0	2 + 9 part	176060	92.386	1.001	0	1171.46	41.37	130305	1517845	80636	89767	-	13759	72661.3	75000.4	9	8	-	24
CJ1032	contigs	25	11	11	10	9	8	1639626	1636066	1636066	1629871	1607990	1581850	13	463510	1637426	1641481	30.37	30.55	185030	185030	103490	103490	257374	256739	3	3	7	7	16	5	1200455	16	0	0	0	2 + 8 part	124786	92.136	1	0	1167.23	42.31	172079	1512640	92233	92233	12626	12626	91606.2	91379.9	7	7	20	20
CJ1033	contigs	41	15	14	13	12	11	1745183	1739471	1738430	1732235	1710355	1665309	18	285640	1741553	1641481	30.25	30.55	163667	175553	89768	103487	165940	176056	5	4	10	9	15	6	1080773	15	0	0	1	4 + 11 part	228185	92.159	1	0	1146.45	40.84	172100	1513368	89768	92230	-	10175	81309.2	86266.2	8	7	-	23
CJ1034	contigs	45	7	7	7	5	5	1628684	1617653	1617653	1617653	1574897	1574897	9	1081045	1619013	1641481	30.45	30.55	1081045	1081045	105443	105443	763342	752894	1	1	4	4	17	3	1371293	16	0	0	0	1 + 5 part	98498	92.548	1.001	0	1164.62	42.36	209962	1520155	110140	110140	20515	18004	108039	106560	6	6	17	18
CJ1035	contigs	37	16	13	10	8	8	1670884	1665389	1660222	1642853	1620901	1620901	20	358366	1667771	1641481	30.33	30.55	221007	221007	104947	104947	238136	241950	3	3	7	7	17	7	1445583	23	0	0	0	5 + 9 part	148826	92.54	1	0	1207.08	52.54	171625	1518701	93224	93224	6031	10567	89691.6	91128.1	7	7	25	22
CJ1036	contigs	35	18	14	12	12	10	1612805	1607586	1598311	1586591	1586591	1516208	24	226858	1611524	1641481	30.52	30.55	185000	185000	63613	56240	166534	163495	4	4	9	10	26	10	1497055	25	0	0	0	6 + 10 part	143553	89.312	1.001	0	1807.05	59.45	162968	1466808	69873	69873	4984	-	73653.7	72309.5	8	8	36	-
CJ1037	contigs	25	17	16	13	11	9	1644533	1642067	1641038	1622812	1582207	1518005	19	357375	1643290	1641481	30.54	30.55	234374	234374	56211	56211	202642	202865	3	3	9	9	31	9	1385863	18	0	0	0	2 + 11 part	190661	88.397	1	0	1741.93	52.76	151257	1451724	61058	61058	-	-	63321.3	63391.1	9	9	-	-
CJ1038	contigs	48	25	19	16	15	11	1681221	1673690	1664917	1647092	1627185	1455878	32	240108	1678177	1641481	30.4	30.55	126152	126152	45735	48758	137129	140194	5	5	13	12	22	9	1182317	24	0	0	0	13 + 14 part	215231	89.059	1	0	1556.91	48.49	116147	1462124	76918	76918	-	-	60660.8	62016.9	9	9	-	-
CJ1039	contigs	34	22	14	11	10	9	1795689	1791271	1776102	1757497	1743448	1713933	26	395251	1793882	1641481	30.22	30.55	207644	207644	91805	102416	237615	259676	3	3	8	7	19	7	1548511	28	0	0	0	15 + 8 part	290970	91.497	1.001	0	1244.45	55.56	284798	1502758	86806	86806	-	6193	100690	110038	7	7	-	21
CJ104	contigs	219	28	18	17	13	12	1734582	1680796	1659073	1652992	1595656	1546610	37	296208	1686908	1641481	30.29	30.55	112804	112804	77936	77936	142913	146868	5	5	12	12	15	11	1384096	22	0	0	0	11 + 16 part	146658	93.71	1.001	0	1171.85	54.97	240657	1539109	87591	87591	5901	12644	91742.5	94281.4	7	7	29	24
CJ1040	contigs	42	23	20	18	13	11	1782393	1775341	1768762	1757251	1686205	1589741	30	308026	1779924	1641481	30.29	30.55	126877	127241	48881	91753	166541	180587	5	4	12	10	14	8	1091037	22	0	0	0	10 + 12 part	271185	91.818	1	0	1194.19	46.86	154122	1506546	77082	77106	-	8460	73372.9	79561.2	9	8	-	26
CJ1041	contigs	75	37	17	15	12	10	1654335	1641256	1599110	1587485	1525915	1454275	47	321630	1648751	1641481	30.48	30.55	148997	148997	45676	45676	162827	163548	4	4	11	11	19	9	1350785	22	0	0	0	25 + 15 part	180767	89.347	1.001	0	1522.98	46.61	151674	1467581	78985	78985	-	-	70331.4	70642.9	8	8	-	-
CJ1042	contigs	37	17	15	12	10	9	1630759	1624780	1620946	1603447	1571742	1529331	21	293633	1627389	1641481	30.4	30.55	190050	190050	87221	87221	184712	183127	4	4	9	9	15	7	1314148	21	0	0	0	6 + 8 part	111139	92.292	1	0	1200	51.15	184087	1515250	96197	96197	18430	11272	88092.8	87336.5	7	7	22	24
CJ1043	contigs	35	18	14	12	11	11	1683684	1676606	1666553	1655061	1641040	1641040	26	418184	1681726	1641481	30.48	30.55	160930	160930	89602	89602	201200	206133	4	4	10	10	11	6	1052373	14	0	0	0	4 + 10 part	126112	94.694	1.001	0	768.24	32.21	172847	1555383	104167	104167	10667	23873	101830	104327	6	6	20	17
CJ1044	contigs	32	18	15	12	11	11	1672337	1668754	1664261	1646754	1631722	1631722	20	445429	1669907	1641481	30.51	30.55	139853	139853	90143	90143	209343	212968	4	4	10	10	7	5	875137	5	0	0	0	2 + 5 part	69990	97.418	1	0	371.88	22.26	267905	1599164	122567	122567	25416	38458	131377	133652	5	5	14	13
CJ1045	contigs	26	16	13	10	10	9	1607597	1604111	1599048	1580419	1580419	1533242	18	291672	1606006	1641481	30.53	30.55	195748	195748	85125	63572	187436	183385	4	4	8	9	26	8	1311616	30	0	0	0	3 + 12 part	139797	89.288	1	0	1803.42	55.66	199264	1466155	76760	76760	5983	-	79022.7	77314.9	8	8	33	-
CJ1046	contigs	35	19	15	13	12	12	1645703	1638885	1628832	1617340	1603319	1603319	27	226862	1644005	1641481	30.49	30.55	153616	153616	89602	89602	145101	145324	5	5	11	11	10	7	1014652	13	0	0	0	4 + 11 part	88159	94.705	1.001	0	763.52	32.33	172847	1555817	104167	104167	23873	23873	101282	101438	6	6	18	18
CJ1047	contigs	31	13	12	9	8	8	1770301	1764810	1760388	1743073	1728078	1728078	16	622022	1767005	1641481	30.52	30.55	295341	295341	90143	101845	341010	367087	2	2	7	6	7	3	1102104	7	0	0	0	3 + 3 part	159294	97.832	1	0	307.82	13.45	301090	1605830	152768	159910	14990	80933	153781	165540	5	4	14	10
CJ1048	contigs	50	23	19	15	12	11	1695964	1687502	1677260	1650765	1605298	1555840	27	285776	1689881	1641481	30.42	30.55	173048	173048	50084	75146	163425	168243	4	4	11	10	14	8	1278602	18	0	0	0	8 + 12 part	162265	92.958	1	0	1108.27	44.16	169741	1526157	89294	89294	6076	12777	84707.7	87205.3	7	7	28	23
CJ1049	contigs	42	23	18	14	13	10	1686320	1681375	1670979	1645528	1634287	1520097	25	343293	1682875	1641481	30.54	30.55	141034	186370	63362	63362	192753	197614	4	3	10	10	5	4	876134	9	0	0	0	3 + 6 part	78309	97.69	1	0	403.68	22	217628	1604241	99277	119732	25506	38495	120819	123866	6	5	15	14
CJ105	contigs	355	17	14	13	10	8	1724326	1631303	1626519	1620347	1577513	1500254	30	485888	1639672	1641481	30.43	30.55	183762	183762	84954	84954	255562	255281	3	3	8	8	15	7	1265925	25	0	0	1	10 + 10 part	136452	91.479	1.001	0	1425.14	46.26	158386	1502454	102615	102615	6172	5635	94416.9	94312.9	6	6	22	23
CJ1050	contigs	79	14	13	11	11	10	1679601	1647214	1645026	1632434	1632434	1595065	42	235815	1663374	1641481	30.45	30.55	204161	204161	84747	84747	173847	176165	4	4	9	9	29	9	1415170	27	0	0	0	23 + 10 part	169789	90.824	1.001	0	1827.67	55.01	163077	1492339	69851	69851	-	4336	74152.7	75141.7	8	8	-	38
CJ1051	contigs	64	11	10	9	8	8	1622290	1608374	1607343	1601148	1579266	1579266	14	553478	1610694	1641481	30.4	30.55	285638	285638	89588	89588	303194	297507	2	2	7	7	15	5	1290794	15	0	0	0	3 + 8 part	97634	92.161	1	0	1162.3	41.31	273784	1513039	92196	92196	23672	12626	114866	112711	6	6	17	19
CJ1052	contigs	118	22	17	15	10	7	1723398	1693999	1681950	1667268	1582646	1476641	33	559667	1702030	1641481	30.34	30.55	366724	366724	37479	43338	304131	315350	2	2	9	8	16	4	1111588	13	0	0	0	14 + 7 part	153653	94.247	1.001	0	1038.08	36.95	142682	1547859	92195	96097	4201	18004	86155	89333	8	7	24	19
CJ1053	contigs	81	13	12	11	9	9	1711104	1693938	1692907	1686712	1648091	1648091	17	540814	1696287	1641481	30.26	30.55	184965	285638	83174	89726	283837	293314	3	2	8	7	15	5	1278437	16	0	0	0	3 + 10 part	183368	92.147	1	0	1162.32	40.53	273109	1512486	89726	92195	-	11031	104319	107802	7	6	-	21
CJ1054	contigs	64	12	11	10	9	8	1699277	1685836	1684805	1678610	1656727	1619246	15	593129	1687875	1641481	30.27	30.55	285598	285598	89724	89724	317151	326114	2	2	7	7	16	5	1330728	17	0	0	0	4 + 8 part	175508	92.113	1	0	1153.04	39.28	166881	1512348	92195	92195	-	12607	88374	90871.8	7	7	-	20
CJ1055	contigs	54	16	14	12	9	8	1581373	1570661	1566993	1553865	1490629	1452127	18	455192	1572222	1641481	30.33	30.55	179381	179381	81781	38502	240934	230768	3	3	8	9	37	10	1495824	25	0	0	0	4 + 11 part	140617	87.176	1	0	2226.95	61.97	135346	1431330	47820	46289	4336	-	53811	51540.5	11	12	39	-
CJ1057	contigs	72	19	16	14	12	11	1709258	1697005	1685797	1673384	1635123	1590406	20	427223	1697968	1641481	30.35	30.55	116152	116152	79880	90129	194343	201031	4	4	11	10	3	2	530625	4	0	0	0	1 + 4 part	85695	98.089	1	0	359.31	16.14	194067	1610606	108342	108342	79880	86092	120586	124736	6	6	13	12
CJ1058	contigs	90	16	15	13	11	8	1647168	1628423	1627393	1614616	1573658	1450404	18	344215	1629703	1641481	30.51	30.55	211119	184436	44104	44104	201930	200481	3	4	9	9	29	10	1515929	19	0	0	0	3 + 10 part	182781	88.024	1.001	0	1847.32	56.65	146667	1445717	61057	61057	-	-	61899.6	61455.5	9	9	-	-
CJ1059	contigs	74	18	16	13	12	11	1669377	1655757	1650722	1628397	1605764	1568118	19	271698	1656502	1641481	30.46	30.55	186559	186559	66818	66818	165791	167308	4	4	10	10	20	10	1501300	23	0	0	0	3 + 12 part	200668	88.648	1	0	1473.12	46.03	146287	1455618	72373	72373	-	-	66771.9	67382.9	9	9	-	-
CJ106	contigs	341	22	14	14	11	9	1764564	1676075	1662684	1662684	1619854	1542333	33	366872	1683345	1641481	30.35	30.55	183691	183691	84951	84951	213646	219095	3	3	9	9	15	8	1308500	26	0	0	1	13 + 11 part	176953	91.684	1.001	0	1453.53	49.93	158251	1506122	97393	97393	-	5509	92869.6	95238.2	7	7	-	22
CJ1060	contigs	30	10	10	9	8	8	1614787	1609025	1609025	1602830	1580949	1580949	13	535222	1610931	1641481	30.4	30.55	285606	285606	102688	102688	293132	287676	2	2	7	7	16	6	1375515	14	0	0	0	1 + 8 part	97442	92.183	1	0	1141.9	38.92	273795	1513439	92195	92195	18004	11000	113053	110949	6	6	18	20
CJ1061	contigs	35	15	14	12	10	7	1603832	1597978	1595802	1583016	1542276	1416518	17	557039	1599598	1641481	30.44	30.55	184087	184087	46608	40889	287556	280219	3	3	8	9	33	9	1484115	17	0	0	1	1 + 10 part	158848	87.653	1.001	0	1856.89	54.87	146657	1439825	47838	47838	302	-	59771	58246	10	10	50	-
CJ1062	contigs	81	26	21	15	12	10	1800041	1783295	1774178	1735130	1687297	1604946	36	359670	1789941	1641481	30.16	30.55	160510	188174	45323	85111	193479	210978	4	3	11	9	34	11	1546866	20	0	0	0	16 + 13 part	307686	90.292	1	0	1771.01	66.54	142445	1481924	47776	56767	-	1043	52314.1	57045.5	12	10	-	47
CJ1063	contigs	45	22	19	15	12	11	1632809	1625779	1620128	1595557	1532924	1488398	25	412615	1628262	1641481	30.39	30.55	144283	144283	55741	55741	190691	189155	4	4	11	11	26	9	1316674	28	0	0	0	5 + 15 part	221489	85.621	1.001	0	2135.26	60.87	130528	1406199	50442	50442	-	-	57737.5	57272.5	10	10	-	-
CJ1064	contigs	60	19	15	14	10	10	1667719	1656989	1649883	1643830	1579653	1579653	21	535457	1658494	1641481	30.41	30.55	154176	154176	90130	90130	252457	255073	3	3	9	9	3	2	638936	4	0	0	0	2 + 2 part	47421	98.019	1	0	361.13	17.84	302354	1609133	122660	122660	79894	86094	149529	151079	5	5	12	11
CJ1065	contigs	36	13	11	10	8	8	1644205	1638280	1634452	1628399	1590793	1590793	14	541201	1639135	1641481	30.48	30.55	297194	297194	91779	91779	296185	295761	2	2	7	7	13	6	1268070	11	0	0	0	1 + 9 part	83621	94.709	1	0	801.77	29	194390	1555300	132841	132841	20313	20313	116448	116281	6	6	15	15
CJ1066	contigs	32	15	12	10	9	8	1680276	1675051	1671010	1658059	1644037	1606684	16	565819	1675906	1641481	30.42	30.55	297166	297166	89715	89715	305562	311971	2	2	7	7	12	5	1260885	10	0	0	0	2 + 8 part	120744	94.683	1.001	0	845.12	32.47	194391	1555162	132852	132852	11323	23675	115000	117412	6	6	16	14
CJ1067	contigs	70	10	10	9	8	8	1664733	1649729	1649729	1643534	1621654	1621654	13	580492	1651639	1641481	30.34	30.55	285604	285604	98286	98286	315932	317887	2	2	7	7	17	6	1416357	16	0	0	0	2 + 8 part	138962	92.131	1	0	1155.66	40.19	166880	1512643	92196	92196	6552	11000	89273.6	89826.1	7	7	22	21
CJ1068	contigs	95	31	26	22	17	14	1805589	1787095	1778323	1753005	1666963	1528757	37	189057	1791556	1641481	30.35	30.55	120890	120890	46637	53628	113603	123989	6	6	16	14	22	12	1241769	22	0	0	0	11 + 20 part	312630	90.193	0.999	0	1972.05	75.49	123089	1478310	56948	60989	-	910	52932	57771.4	12	10	-	47
CJ1069	contigs	56	12	11	10	9	8	1697575	1685583	1684552	1678357	1656474	1618828	15	592732	1687642	1641481	30.27	30.55	285640	285640	89591	89591	316930	325843	2	2	7	7	16	5	1330355	16	0	0	0	4 + 8 part	174987	92.13	1	0	1152.51	40.53	166867	1512615	92196	92196	-	12607	88461.6	90949.3	7	7	-	20
CJ107	contigs	412	28	18	15	12	11	1863101	1751004	1728025	1707947	1667529	1630407	51	320486	1766715	1641481	30.2	30.55	160807	168036	77666	85290	165550	178180	5	4	11	10	31	11	1630407	23	0	0	0	26 + 14 part	278421	90.647	1	0	1860.08	67.67	157561	1487998	47854	56489	-	1997	60733	65366.5	11	9	-	45
CJ1070	contigs	86	20	13	11	11	10	1697214	1673345	1660519	1647927	1647927	1610971	32	352291	1682276	1641481	30.18	30.55	204964	204964	56240	63566	206126	211249	4	4	9	8	27	8	1375904	26	0	0	0	17 + 9 part	190051	90.777	1	0	1827.76	55.63	163054	1490236	69862	78888	-	4945	76762.8	78670.6	8	7	-	36
CJ1071	contigs	67	15	12	11	9	9	1670082	1656769	1651108	1644912	1619106	1619106	20	573249	1659918	1641481	30.41	30.55	189340	189340	90126	90126	291436	294709	3	3	8	8	4	2	677946	0	0	0	0	0 + 2 part	45403	98.235	1	0	170.67	7.56	303088	1613019	152703	152703	79930	79930	161320	163132	4	4	11	11
CJ1072	contigs	61	23	16	12	12	10	1620132	1608423	1595934	1569881	1569881	1498771	27	354883	1611588	1641481	30.44	30.55	183614	183614	56240	56240	191071	187592	4	4	10	10	30	9	1434715	20	0	0	1	7 + 12 part	163580	88.036	1.001	0	1959.67	58.86	162941	1445855	62658	61561	-	-	70537.7	69253.1	8	9	-	-
CJ1073	contigs	50	12	11	10	9	8	1695173	1685097	1684066	1678112	1656228	1618582	15	553726	1687135	1641481	30.35	30.55	201687	285569	89718	89718	298831	307142	3	2	7	7	16	5	1329848	16	0	0	0	4 + 8 part	173823	92.167	1	0	1131.11	40.77	274049	1513293	92207	92207	-	11316	108815	111842	6	6	-	20
CJ1074	contigs	76	14	12	10	9	8	1690951	1673969	1670950	1657952	1643932	1606579	17	566057	1676446	1641481	30.42	30.55	297197	297197	89716	89716	305605	312115	2	2	7	7	12	5	1260204	9	0	0	0	3 + 8 part	121377	94.676	1.001	0	849.03	32.54	194391	1555069	132852	132852	11326	23675	115122	117575	6	6	16	14
CJ1075	contigs	2321	489	76	15	0	0	2164928	1498728	603512	190056	0	0	843	15208	1747126	1641481	30.25	30.55	3443	3627	813	1050	4525.6	4816.9	144	129	571	469	9	9	39966	14	0	0	5	107 + 42 part	334108	82.687	1.034	0	1720.25	42.1	15160	1403868	2049	2390	-	-	3294.6	3506.6	196	171	-	-
CJ1076	contigs	60	18	14	12	12	11	1663743	1650838	1639903	1626133	1626133	1580461	23	269129	1654739	1641481	30.47	30.55	184050	184050	56362	56362	170466	171842	4	4	10	10	28	10	1408937	23	0	0	0	6 + 10 part	185832	89.315	1.001	0	1869.66	56.51	163101	1466898	61397	61397	-	-	68937.6	69494.4	9	9	-	-
CJ1077	contigs	39	12	11	10	9	8	1693293	1685670	1684603	1678408	1656526	1618880	15	592730	1687672	1641481	30.27	30.55	285602	285602	89725	89725	316921	325839	2	2	7	7	16	5	1330338	16	0	0	0	4 + 8 part	174987	92.139	1	0	1152.28	40.13	166866	1512653	92196	92196	-	12607	88464.2	90953.6	7	7	-	20
CJ1078	contigs	47	18	13	11	10	9	1611458	1602740	1591882	1580061	1569535	1532836	22	338907	1605794	1641481	30.45	30.55	204943	204943	63613	56240	205728	201255	4	4	8	9	26	8	1352327	23	0	0	0	3 + 10 part	127226	89.917	1	0	1838.83	57.63	163032	1476698	78885	78885	5983	-	82030.8	80247.4	7	7	32	-
CJ1079	contigs	36	14	13	10	10	9	1614416	1608005	1604904	1583977	1583977	1546937	17	352378	1610447	1641481	30.46	30.55	204965	204965	63566	63566	211080	207089	4	4	8	8	27	8	1366962	26	0	0	0	1 + 10 part	120580	90.679	1	0	1826.17	54.94	163054	1489016	78888	78888	6253	4945	80045.4	78532	7	7	32	37
CJ108	contigs	411	45	24	18	16	13	1896418	1794196	1744536	1705756	1678237	1559302	60	212817	1805228	1641481	30.12	30.55	117572	125844	41727	56958	126639	139272	6	5	15	12	18	9	1053495	23	0	0	0	32 + 13 part	293490	92.037	1	0	1218.06	52.82	194309	1510760	67120	73187	-	6046	67198.4	73901.8	10	9	-	29
CJ1080	contigs	60	8	8	8	8	7	1675533	1652222	1652222	1652222	1652222	1613373	16	408910	1656613	1641481	30.46	30.55	282147	282147	111378	111378	283222	285833	3	3	6	6	20	6	1523795	27	0	0	0	8 + 7 part	181552	89.788	1.001	0	1606.2	56.21	160658	1474787	114038	114038	-	-	95802.5	96685.7	6	6	-	-
CJ1081	contigs	1414	14	8	8	7	7	2341284	1620730	1611746	1611746	1594062	1594062	646	367072	1987068	1641481	34.78	30.55	226075	230000	557	182020	202655	245320	4	3	269	6	19	7	1594062	27	0	0	0	638 + 7 part	514970	89.637	1	0	1597.74	54.69	160658	1471957	102513	114037	-	-	80312.4	97220.9	8	6	-	-
CJ1082	contigs	476	11	10	9	8	7	1842074	1615199	1613788	1607599	1584079	1558173	170	572707	1702415	1641481	31.8	30.55	282265	282265	52100	111377	306292	317662	2	2	7	6	21	6	1506073	26	0	0	0	160 + 6 part	227934	89.763	1	0	1602.89	55.76	160658	1474151	114036	114036	-	-	90592.4	93955.3	6	6	-	-
CJ1083	contigs	160	18	14	13	11	11	1665066	1613290	1601812	1593819	1555951	1555951	20	220706	1614513	1641481	30.52	30.55	141571	141571	89578	89578	150946	148466	5	5	10	10	18	9	1305723	25	0	0	1	4 + 12 part	139555	89.772	1.001	0	1604.87	55.87	160658	1474762	102524	102524	5251	-	91410.3	89908.5	6	6	28	-
CJ1084	contigs	177	26	24	21	15	10	1687053	1612220	1607108	1583884	1478206	1330783	89	206036	1646828	1641481	30.95	30.55	151574	151574	23518	25864	130632	131058	5	5	16	15	17	10	1124467	26	0	0	1	63 + 15 part	172891	89.7	1	0	1600.62	54.51	158200	1473051	78232	78232	-	-	77227.4	77479	7	7	-	-
CJ1085	contigs	223	22	20	20	17	11	1669127	1612954	1605178	1605178	1550536	1351154	25	278133	1615191	1641481	30.51	30.55	123901	123901	39713	25344	138277	136062	5	5	14	15	18	9	1089865	26	0	0	1	4 + 15 part	139340	89.784	1.001	0	1602.74	55.17	160658	1475350	70983	70983	5573	-	71858.9	70708	8	8	32	-
CJ1086	contigs	145	12	8	8	8	8	1675675	1613208	1606608	1606608	1606608	1606608	61	372297	1640259	1641481	30.76	30.55	220023	220023	111213	111213	232939	232766	3	3	7	7	19	7	1517030	27	0	0	0	53 + 7 part	166472	89.749	1	0	1602.5	55.24	160658	1473513	113909	113909	-	-	96407.1	96335.3	6	6	-	-
CJ1087	contigs	124	23	13	13	13	9	1712929	1667403	1649319	1649319	1649319	1512401	43	288493	1681309	1641481	30.73	30.55	185708	185708	41723	89578	170092	174218	4	4	10	9	18	9	1353387	25	0	0	0	29 + 11 part	206202	89.763	1.001	0	1604.59	55.54	160658	1474579	102524	114045	-	-	89875	92055.7	7	6	-	-
CJ1088	contigs	37	10	9	8	8	8	1624881	1612875	1609147	1602958	1602958	1602958	17	368471	1616980	1641481	30.55	30.55	226013	226013	111213	111213	234833	231328	3	3	7	7	19	7	1513380	27	0	0	0	7 + 8 part	143338	89.723	1	0	1600.26	54.77	160658	1473387	114038	114038	5251	-	97618.5	96161.5	6	6	24	-
CJ1089	contigs	96	17	11	10	10	8	1691887	1657083	1646622	1641386	1641386	1576674	34	342155	1668063	1641481	30.51	30.55	226016	226016	89578	111212	217761	221288	3	3	8	7	19	7	1487096	26	0	0	0	21 + 9 part	194317	89.705	1.001	0	1601.27	55.04	160658	1473578	114011	114011	-	-	94529.7	96060.5	6	6	-	-
CJ109	contigs	355	24	19	15	13	13	1824406	1730870	1719309	1692919	1652395	1652395	35	255874	1738423	1641481	30.36	30.55	145429	145429	81186	87041	140358	148648	5	5	12	11	17	8	1068222	23	0	0	3	11 + 14 part	243738	90.881	1.001	0	1692.73	61.4	156994	1493563	62986	62986	-	3169	72703.8	76997.5	8	8	-	32
CJ1090	contigs	62	11	10	10	10	8	1673080	1652557	1648829	1648829	1648829	1584069	14	342168	1654132	1641481	30.41	30.55	227307	227307	111214	111214	222027	223738	3	3	7	7	19	7	1494491	26	0	0	0	3 + 9 part	179736	89.743	1.001	0	1603.8	55.49	160658	1474058	114038	114038	-	-	95666.7	96404	6	6	-	-
CJ1091	contigs	109	19	12	11	11	8	1699124	1664127	1649211	1643021	1643021	1517791	25	368471	1668228	1641481	30.55	30.55	189190	189190	89578	89578	213718	217201	3	3	8	8	19	8	1405412	27	0	0	0	12 + 11 part	193515	89.743	1.001	0	1603.59	55.55	160658	1474439	108347	108347	-	-	93861.2	95390.6	6	6	-	-
CJ1092	contigs	77	17	13	12	10	9	1669059	1652255	1641157	1632849	1590414	1551712	20	282429	1653933	1641481	30.41	30.55	189189	189189	89578	89578	181813	183192	4	4	9	9	18	7	1208661	25	0	0	0	1 + 12 part	178717	89.771	1.001	0	1605.11	55.53	160658	1474917	108403	108403	-	-	93503.5	94212.8	6	6	-	-
CJ1093	contigs	84	17	14	12	12	10	1674486	1651924	1642989	1627498	1627498	1544417	21	368898	1654318	1641481	30.41	30.55	182022	182022	76215	76215	189050	190529	4	4	10	10	19	9	1390089	26	0	0	0	5 + 12 part	178673	89.778	1.001	0	1603.06	55.65	160658	1475363	102513	102513	-	-	90048	90752.2	6	6	-	-
CJ1094	contigs	163	27	19	16	15	13	1700830	1653907	1637473	1612642	1592310	1523204	38	195209	1660666	1641481	30.47	30.55	111377	111377	74328	74328	121930	123355	6	6	13	13	19	11	1222334	25	0	0	0	16 + 15 part	184984	89.778	1.001	0	1604.15	55.57	160658	1475486	69736	69736	-	-	74408.8	75278.4	8	8	-	-
CJ1095	contigs	83	20	16	14	13	9	1632255	1614662	1604638	1590141	1579904	1427820	20	360711	1614662	1641481	30.51	30.55	178830	178830	47645	44594	180279	177334	4	4	10	11	19	10	1352324	25	0	0	1	3 + 14 part	139483	89.776	1.001	0	1603.16	55.25	160658	1475091	102524	102524	5330	-	89760.6	88294.1	6	6	27	-
CJ1096	contigs	140	23	20	18	18	12	1651004	1615654	1608834	1593593	1593593	1379063	25	272227	1616755	1641481	30.53	30.55	109417	109417	41440	39694	133127	131122	5	5	14	15	18	11	1211398	26	0	0	0	3 + 17 part	140847	89.781	1.001	0	1602.91	55.22	160658	1475818	60875	60875	5251	-	71458.4	70382	8	8	33	-
CJ1097	contigs	130	10	9	8	8	7	1707737	1652123	1648395	1642206	1642206	1603483	31	408898	1663438	1641481	30.56	30.55	282266	282266	111378	111378	278968	282700	3	3	6	6	20	6	1513905	27	0	0	0	21 + 8 part	188663	89.755	1.001	0	1603.68	55.68	160658	1474604	114038	114038	-	-	95237.8	96511.7	6	6	-	-
CJ1098	contigs	109	12	9	9	9	8	1697181	1651264	1642561	1642561	1642561	1603713	38	368797	1665940	1641481	30.62	30.55	220708	220708	111214	111214	228888	232299	3	3	7	7	19	7	1514135	26	0	0	0	28 + 9 part	191262	89.763	1.001	0	1604.2	55.54	160658	1474629	114036	114036	-	-	94909.6	96323.8	6	6	-	-
CJ1099	contigs	117	7	7	7	7	7	1665893	1613346	1613346	1613346	1613346	1613346	38	598808	1630415	1641481	30.67	30.55	282431	282431	111214	111214	339622	337332	2	2	6	6	20	6	1523768	26	0	0	0	30 + 6 part	155804	89.79	1	0	1602.21	55.35	160658	1474337	114037	114037	4337	-	97016.4	96362.4	6	6	25	-
CJ11	contigs	42	8	8	7	7	7	1656742	1647848	1647848	1641658	1641658	1641658	11	375443	1650149	1641481	30.5	30.55	243639	243639	181919	181919	262472	263858	3	3	6	6	20	7	1641658	26	0	0	0	3 + 7 part	176994	89.726	1	0	1602.07	55.12	160630	1473155	121294	121294	-	-	99330.7	99855.2	6	6	-	-
CJ110	contigs	486	17	14	13	13	11	1730324	1598523	1590933	1584795	1584795	1518900	30	341449	1607196	1641481	30.47	30.55	178163	178163	56282	56258	180108	176347	4	4	10	11	29	10	1238238	24	0	0	0	5 + 14 part	145617	88.942	1.001	0	1803.67	58.52	151796	1461128	75103	75103	2421	-	71719.2	70221.3	8	8	39	-
CJ1100	contigs	178	12	10	8	7	7	1693813	1613932	1609183	1595029	1571549	1571549	71	368471	1646246	1641481	31.01	30.55	226014	226014	111214	111214	238503	239195	3	3	7	7	19	7	1571549	27	0	0	0	60 + 9 part	172568	89.725	1	0	1600.44	54.77	160658	1473529	114038	114038	-	-	96273.8	96553.3	6	6	-	-
CJ1101	contigs	76	21	11	10	10	10	1706661	1682388	1654425	1649062	1649062	1649062	29	397784	1688333	1641481	30.24	30.55	182497	182497	91516	98671	219021	225273	3	3	9	8	17	8	1483361	20	0	0	0	12 + 11 part	153562	93.487	1	0	1204.84	50.58	211266	1534059	97403	97403	2754	18109	103886	106851	6	6	25	18
CJ1102	contigs	38	21	15	14	11	10	1674622	1666924	1654952	1648759	1602648	1570627	25	318992	1669839	1641481	30.3	30.55	176665	176665	83485	92666	180596	183716	4	4	10	9	20	9	1220074	27	0	0	0	7 + 12 part	149407	92.54	1.001	0	1284.74	58.62	238252	1520000	87616	87616	4316	9155	97360	99042	7	7	26	22
CJ1103	contigs	42	21	14	14	12	12	1720787	1711003	1699656	1699656	1666941	1666941	29	479101	1716737	1641481	30.24	30.55	118016	156505	80662	82761	216595	226526	4	3	11	10	13	7	1137625	21	0	0	0	6 + 9 part	163691	94.441	1.001	0	1066.97	46.58	188226	1552333	101136	102614	1518	20546	101655	106316	7	6	26	17
CJ1104	contigs	40	22	13	11	10	10	1691793	1684336	1660330	1648760	1635235	1635235	26	372528	1687187	1641481	30.24	30.55	182497	182497	84821	91516	211120	216998	3	3	9	8	17	7	1294421	21	0	0	0	10 + 11 part	153010	93.451	1	0	1205.7	50.6	211269	1533465	97404	97404	3903	13525	101011	103823	6	6	25	19
CJ1105	contigs	34	17	12	12	10	10	1720787	1712865	1702732	1702732	1670017	1670017	23	567292	1717367	1641481	30.25	30.55	188252	188252	80815	82587	280486	293453	3	3	9	8	14	7	1332294	21	0	0	0	6 + 8 part	164612	94.491	1.001	0	1081.65	46.56	204095	1552721	104940	125306	2467	20543	113793	119054	6	5	23	16
CJ1106	contigs	80	41	23	18	14	10	1705931	1689232	1645813	1615466	1545934	1389450	52	308349	1697478	1641481	30.21	30.55	157338	157338	29225	42242	149757	154866	4	4	14	12	21	8	1240382	27	0	0	0	28 + 11 part	191299	91.601	1	0	1259.8	56.92	151929	1503734	56809	70966	-	5848	61902.5	64014.2	10	9	-	32
CJ1107	contigs	47	21	13	11	10	10	1706694	1693142	1675148	1660005	1648649	1648649	33	315209	1701725	1641481	30.24	30.55	183006	183006	95003	95003	194712	201859	4	4	9	9	15	7	1287028	24	0	0	1	14 + 11 part	171950	93.191	1	0	1206.28	57.49	276823	1528998	96426	97152	-	11352	116686	120969	6	5	-	20
CJ1108	contigs	41	23	14	14	12	12	1722745	1713896	1694375	1694375	1662629	1662629	30	470686	1719267	1641481	30.25	30.55	118476	118476	80843	82589	212242	222299	4	4	11	10	13	7	1131337	21	0	0	0	7 + 10 part	164723	94.603	1.001	0	1074.37	46.51	189377	1554490	101136	102624	1988	19236	101646	106462	7	6	28	17
CJ1109	contigs	53	32	16	12	9	9	1781513	1772482	1730427	1705274	1659913	1659913	40	331073	1777562	1641481	30.16	30.55	184019	216832	84636	103406	210495	227945	4	3	9	7	16	7	1395792	25	0	0	0	25 + 9 part	245942	93.258	1	0	1202.83	54.26	276537	1531553	79674	88799	-	18681	106248	115056	7	6	-	20
CJ111	contigs	445	25	14	12	11	9	1826108	1714871	1690450	1676019	1663415	1566235	37	490255	1722393	1641481	30.21	30.55	181343	181343	89396	89396	239482	251286	3	3	9	9	14	9	1485716	21	0	0	0	19 + 10 part	201939	92.6	1	0	1237.81	46.71	164601	1520105	94113	94113	-	18638	90572.5	95037	7	7	-	18
CJ1110	contigs	3690	37	22	17	12	11	2842429	1829950	1798134	1767460	1692464	1651615	102	295527	1871396	1641481	30.57	30.55	156121	174772	40849	89018	165351	188511	5	4	12	9	16	7	1189545	28	0	0	0	79 + 13 part	346683	92.819	1	0	1165.27	50.07	172653	1523859	80956	88991	-	11518	74953.3	85451.7	8	7	-	26
CJ1111	contigs	721	20	15	13	12	10	1949686	1763443	1751399	1736318	1715706	1639323	30	337222	1770510	1641481	30.28	30.55	188056	220140	50085	94161	197724	213266	4	3	10	8	17	10	1566113	21	0	0	0	12 + 11 part	239509	93.212	1	0	1178	50.65	175782	1530227	84091	87507	-	18637	83772.2	90357.1	8	7	-	21
CJ1112	contigs	4219	650	60	17	2	0	3076681	1721867	566408	293645	85347	0	1340	46353	2201760	1641481	30.42	30.55	2266	3459	701	1365	5274.7	7075	224	123	964	440	6	6	11662	10	0	0	18	118 + 60 part	488378	85.778	1.213	0	1070.58	27.75	15660	1708144	1204	1896	-	719	2273.4	3049.4	408	222	-	813
CJ1113	contigs	322	22	16	13	12	11	1811211	1731616	1719367	1698514	1687938	1646089	28	484042	1735890	1641481	30.36	30.55	195312	195312	78681	89422	228757	241914	3	3	10	9	15	11	1551945	21	0	0	0	10 + 11 part	224130	92.112	1	0	1207.56	49.35	153516	1511640	82838	82838	-	8660	79386.1	83952	8	8	-	23
CJ1114	contigs	118	33	21	17	13	11	1824563	1800719	1774960	1746742	1689881	1620306	38	301636	1804248	1641481	30.14	30.55	159838	159838	42264	82927	164256	180543	4	4	12	10	11	8	1323305	24	0	0	0	17 + 12 part	276534	93.021	1	0	1206.21	51.81	209115	1526852	79582	80957	-	12625	85143.8	93586.5	8	7	-	22
CJ1115	contigs	3178	25	11	10	9	9	2618583	1750066	1726045	1719847	1704381	1704381	86	381879	1788100	1641481	30.8	30.55	207001	207001	92560	103225	230539	251131	3	3	8	7	19	6	1357648	30	0	0	0	72 + 10 part	287051	91.379	1.001	0	1286.86	59.83	227617	1500864	80066	80616	-	6198	88166.7	96041.8	8	7	-	23
CJ1116	contigs	313	27	20	16	14	12	1742363	1664480	1652154	1622654	1592293	1526715	35	452627	1670288	1641481	30.43	30.55	106489	106489	50362	50362	196237	199681	4	4	12	12	23	10	1375088	26	0	0	0	12 + 15 part	288888	84.027	1	0	2544.14	71.11	101986	1379484	48003	48003	-	-	47723.9	48561.4	12	12	-	-
CJ1117	contigs	5100	58	28	22	15	10	3283450	1770122	1722918	1682900	1558376	1339353	340	407254	1946998	1641481	32.91	30.55	87848	115207	1270	44849	153258	181782	5	4	43	13	27	11	1297581	24	0	0	2	314 + 21 part	525824	86.52	1	0	2454.56	69.48	146792	1420537	32848	50372	-	-	41003.9	48635.7	16	12	-	-
CJ1118	contigs	454	42	28	23	17	12	1853418	1744856	1716796	1683111	1579403	1362732	59	307795	1756686	1641481	30.23	30.55	87848	99535	21712	43931	131037	140234	6	5	18	15	27	12	1198200	26	0	0	2	32 + 23 part	335438	86.521	1	0	2453.25	69.12	85240	1420726	50372	53949	-	-	39934.5	42737.3	14	13	-	-
CJ1119	contigs	661	23	13	11	11	9	1777544	1609923	1593353	1580047	1580047	1515966	33	348697	1616605	1641481	30.51	30.55	184367	184367	63643	56284	202319	199253	4	4	8	9	27	9	1489969	26	0	0	0	11 + 11 part	137541	89.967	1.001	0	1857.56	56.58	237843	1477581	60689	56716	5201	296	87052.2	85732.9	7	8	37	49
CJ112	contigs	649	58	20	17	17	13	1908902	1711039	1643685	1623540	1623540	1497299	128	292064	1760612	1641481	30.4	30.55	105168	105168	28727	54202	138675	148740	5	5	16	13	21	11	1233131	26	0	0	0	70 + 16 part	216747	93.004	1.011	0	1268.38	53.13	127777	1543461	80625	80625	-	5534	65253	69988.7	9	9	-	30
CJ1120	contigs	805	24	12	10	9	9	1854934	1639704	1614735	1603944	1593387	1593387	40	336125	1649601	1641481	30.6	30.55	213715	213715	87331	87331	205111	206125	4	4	8	8	26	7	1416753	26	0	0	0	22 + 10 part	173020	89.846	1	0	2056.17	58.16	156940	1475170	64144	64144	-	-	69702.4	70047.2	9	9	-	-
CJ1121	contigs	468	19	15	12	10	9	1876212	1754222	1745481	1724813	1693179	1664928	25	564900	1758439	1641481	30.32	30.55	204211	297186	83331	89578	293645	314568	3	2	8	7	13	7	1386926	7	0	0	0	4 + 10 part	203076	94.665	1.001	0	864.6	33.31	194390	1555046	98313	98313	-	19362	100687	107861	6	6	-	16
CJ1122	contigs	152	18	10	9	8	8	1734241	1696899	1679306	1671377	1657645	1657645	25	562956	1701793	1641481	30.32	30.55	183893	183893	103534	103534	296495	307389	3	3	7	7	20	7	1565085	31	0	0	0	11 + 9 part	203859	91.209	1	0	1306.9	55.35	253838	1497739	86765	91402	-	5264	99945.4	103618	7	6	-	23
CJ1123	contigs	242	18	14	12	11	9	1804252	1740788	1731256	1718359	1702894	1651649	28	341127	1747690	1641481	30.27	30.55	194689	194689	92533	103196	202554	215660	4	4	9	8	19	7	1304727	29	0	0	0	15 + 10 part	247074	91.355	1.001	0	1280.9	55.38	237375	1500432	80055	80617	-	6450	89323.1	95102.6	8	7	-	23
CJ1124	contigs	218	36	22	16	12	10	1817830	1767645	1734248	1692272	1625327	1550191	45	367496	1773587	1641481	30.21	30.55	144924	153631	29109	87616	171887	185721	5	4	12	10	26	9	1349119	28	0	0	0	26 + 14 part	344708	86.948	1.001	0	2193.41	65.13	117806	1428005	44554	51627	-	-	48921.2	52858.3	12	11	-	-
CJ1125	contigs	200	34	22	16	9	8	1773630	1726761	1701379	1659248	1544966	1499021	45	364103	1734683	1641481	30.22	30.55	298096	298096	23142	81753	222342	234967	3	3	10	8	26	7	1390474	20	0	0	0	27 + 12 part	283088	88.334	1.001	0	2150.72	67	120944	1450819	60413	63752	-	-	58020.8	61315.1	10	9	-	-
CJ1126	contigs	4524	67	22	13	10	9	2982028	1770387	1677487	1612157	1554413	1508468	162	376224	1835097	1641481	30.65	30.55	153941	185589	7454	80720	191718	214332	4	3	18	9	31	8	1395622	23	0	0	0	146 + 14 part	402124	87.209	1	0	2161.96	65.35	118140	1432216	34012	50347	-	-	48008.2	53670.9	13	10	-	-
CJ1127	contigs	340	24	17	15	11	10	1691102	1603969	1588990	1575689	1507533	1467214	31	345379	1608987	1641481	30.53	30.55	156513	156513	56267	40319	178743	175205	4	4	10	11	30	11	1507533	24	0	0	1	9 + 17 part	158855	88.272	1.001	0	1975.28	57.93	152563	1450024	52483	52483	869	-	58554.5	57395.4	10	10	49	-
CJ1128	contigs	68	21	15	13	11	10	1626179	1612321	1598568	1586303	1549352	1508947	25	228437	1615125	1641481	30.55	30.55	181760	181760	65807	65807	160958	158374	4	4	10	10	27	10	1366090	28	0	0	0	6 + 14 part	162047	88.326	1.001	0	1931.46	57.24	124750	1451750	59111	59111	-	-	59496	58540.8	10	10	-	-
CJ1129	contigs	510	40	21	15	12	11	1912236	1781543	1732400	1692554	1657843	1631132	59	295284	1794677	1641481	30.09	30.55	176395	176395	54805	80610	172645	188758	4	4	11	9	18	9	1236865	15	0	0	1	40 + 13 part	283500	91.984	1	0	1181.8	48.14	238625	1510239	70574	72910	-	6253	81405.7	89003.1	9	8	-	26
CJ113	contigs	306	16	11	10	10	9	1686066	1607571	1597107	1590944	1590944	1552575	21	342379	1611141	1641481	30.48	30.55	183836	183836	90339	90339	205530	201732	4	4	8	8	17	8	1462236	23	0	0	0	6 + 9 part	135029	89.83	1	0	1554.21	55.31	160502	1475279	106581	90326	7875	-	89938.9	88276.5	6	7	25	-
CJ1130	contigs	224	54	24	13	10	9	1813943	1759707	1694893	1612375	1554631	1508686	81	376223	1779379	1641481	30.13	30.55	154159	185589	15359	80720	197793	214409	4	3	13	9	31	8	1395840	23	0	0	0	64 + 14 part	345797	87.246	1	0	2162	65.26	118140	1432701	34296	50347	-	-	49498.6	53656.9	12	10	-	-
CJ1131	contigs	151	24	17	15	13	8	1671271	1635296	1623190	1611170	1569338	1389819	30	342730	1639795	1641481	30.52	30.55	176507	176507	40946	38484	184104	183915	4	4	10	11	27	9	1307249	24	0	0	0	9 + 13 part	180242	88.791	1.001	0	1967.76	55.99	153389	1459174	59581	59581	-	-	65003.8	64937	9	9	-	-
CJ1132	contigs	328	23	16	14	12	8	1718527	1637842	1626628	1614608	1572776	1417812	29	343883	1641703	1641481	30.53	30.55	176425	176425	41869	41869	190660	190686	4	4	10	10	29	8	1310556	25	0	0	0	10 + 12 part	181035	88.824	1.001	0	1968.23	56.24	153389	1459894	59581	59581	-	-	64873.9	64882.7	9	9	-	-
CJ1133	contigs	478	31	20	16	13	10	1899386	1776944	1755932	1729255	1680175	1559187	47	289481	1787517	1641481	30.18	30.55	187390	187390	49614	88981	163601	178156	4	4	11	10	18	8	1322496	24	0	0	0	24 + 12 part	270323	92.385	1	0	1193.96	54.67	138219	1516304	67120	80391	-	11437	68410.8	74497	9	8	-	28
CJ1134	contigs	102	14	10	10	9	9	1646832	1623567	1613907	1613907	1591260	1591260	18	330532	1625858	1641481	30.5	30.55	229042	229042	81026	81026	213931	211895	3	3	8	8	30	7	1346749	24	0	0	0	3 + 10 part	130409	91.067	1	0	1725.38	54.16	159911	1495440	70543	70543	5568	4337	68748.4	68094.1	9	9	32	35
CJ1135	contigs	279	36	19	16	12	11	1737649	1671666	1630816	1612595	1544672	1506495	55	321991	1684147	1641481	30.15	30.55	148637	148637	38177	53338	173616	178128	4	4	12	11	21	8	1315215	27	0	0	1	36 + 16 part	204358	90.117	1	0	1589.56	53.88	153728	1479214	66537	66537	-	1161	65275.1	66971.8	9	9	-	37
CJ1136	contigs	169	30	23	21	15	11	1899357	1858361	1843886	1831896	1744511	1623281	42	551580	1866566	1641481	30.16	30.55	119130	145921	32425	76263	235850	268190	4	3	13	9	12	8	1312199	16	0	0	1	17 + 14 part	336332	93.168	1	0	1078.81	44.13	294646	1529551	72170	80982	-	10716	100851	114680	8	6	-	23
CJ1137	contigs	418	9	8	8	7	6	1808210	1700317	1698166	1698166	1676284	1633737	17	614325	1705614	1641481	30.39	30.55	567088	567088	89762	113820	445920	463342	2	2	5	4	19	3	1366353	16	0	0	0	9 + 5 part	185866	92.55	1	0	1134.29	40.47	152832	1519716	92205	96087	-	18004	85684.1	89031.8	8	7	-	19
CJ1138	contigs	211	22	17	16	12	11	1813379	1757222	1746480	1741409	1687857	1653344	33	442254	1764711	1641481	30.24	30.55	148127	148127	92570	102834	202273	217459	4	4	10	9	18	8	1287552	24	0	0	0	12 + 13 part	227171	93.567	1	0	1159.04	52.33	196219	1536265	87569	87569	-	11442	89111.9	95801.8	7	7	-	22
CJ1139	contigs	1154	21	16	14	12	10	1940952	1636021	1621733	1605491	1561841	1471280	38	270347	1646159	1641481	30.61	30.55	157134	157134	46018	46018	159334	159789	4	4	11	11	18	10	1471280	19	0	0	0	21 + 13 part	172224	89.748	1	0	1383.86	43.91	157894	1473634	64689	64689	-	-	70414.5	70615.2	9	9	-	-
CJ114	contigs	478	12	9	9	7	6	1758659	1632999	1626133	1626133	1599621	1549783	21	580511	1638942	1641481	30.52	30.55	425083	425083	89013	89013	374308	373729	2	2	5	5	17	5	1459545	32	0	0	1	5 + 8 part	134028	91.548	1.001	0	1625.7	63.08	205452	1504333	96420	96420	8546	7901	97642.8	97491.7	6	6	23	24
CJ1140	contigs	37	18	14	12	11	11	1692378	1686288	1680274	1668490	1657867	1657867	22	455130	1688945	1641481	30.41	30.55	153903	153903	81337	90143	216648	222912	4	4	10	9	9	4	761065	9	0	0	0	2 + 7 part	111346	95.953	1.001	0	579.76	25.82	292759	1576166	104186	104186	12606	24447	135138	139045	5	5	17	15
CJ1141	contigs	41	19	15	13	12	12	1734473	1728810	1722042	1710258	1699634	1699634	21	420437	1730105	1641481	30.33	30.55	153904	153904	78098	81338	197308	207961	4	4	11	10	8	5	802842	9	0	0	0	2 + 8 part	153263	95.922	1.001	0	578.45	25.9	244113	1575429	104181	104181	6240	24450	120566	127076	5	5	20	15
CJ1142	contigs	50	19	15	13	11	11	1654818	1648133	1641965	1630181	1602385	1602385	21	399575	1649511	1641481	30.4	30.55	153905	153905	81336	81336	193232	194177	4	4	10	10	7	5	722685	8	0	0	0	1 + 7 part	72120	95.972	1	0	578.95	25.19	335204	1575946	152999	152999	24455	24455	153448	154199	4	4	14	14
CJ1143	contigs	45	18	14	12	11	11	1735246	1728095	1721885	1710101	1699477	1699477	21	496889	1730135	1641481	30.33	30.55	153904	175371	81337	90142	234447	247109	4	3	10	9	9	4	802686	9	0	0	0	1 + 7 part	151937	95.998	1.001	0	580.05	25.94	244113	1576755	104181	104181	6241	24450	120564	127075	5	5	20	15
CJ1144	contigs	45	21	17	15	14	13	1741838	1735718	1729550	1717766	1707141	1658673	23	402904	1737096	1641481	30.26	30.55	123467	123467	62787	78096	179802	190275	4	4	12	11	8	5	459117	9	0	0	0	2 + 9 part	160480	95.896	1.001	0	577.83	25.2	335118	1575198	97230	97230	5732	24448	134950	142811	5	5	23	16
CJ1145	contigs	45	19	15	13	11	11	1691897	1685123	1679130	1666823	1633639	1633639	21	430901	1686534	1641481	30.4	30.55	153903	153903	81338	81338	204534	210147	4	4	10	10	9	5	759396	9	0	0	0	2 + 8 part	111346	95.81	1.001	0	579.89	25.61	292547	1573563	104186	104186	12625	23877	135114	138823	5	5	17	15
CJ1146	contigs	91	14	12	10	9	9	1722570	1701011	1697559	1685445	1670407	1670407	18	585599	1703479	1641481	30.41	30.55	218700	218700	90127	104212	301836	313237	3	3	8	7	5	3	918233	1	0	0	0	2 + 4 part	87329	98.432	1	0	209.39	8.29	302997	1616141	123038	152736	31627	79939	154378	160209	5	4	12	11
CJ1147	contigs	42	19	14	12	10	10	1645586	1637771	1623587	1612095	1579143	1579143	26	532778	1642121	1641481	30.49	30.55	160930	160930	89611	89611	253674	253773	3	3	9	9	10	7	1185890	13	0	0	0	3 + 10 part	87368	94.635	1.001	0	763.54	32.29	201639	1554722	104167	104167	23873	23873	110391	110434	6	6	16	16
CJ1148	contigs	41	19	15	13	11	11	1645382	1637754	1627701	1616209	1578886	1578886	26	355721	1642104	1641481	30.48	30.55	160930	160930	89612	89612	177013	177080	4	4	10	10	10	7	1013204	13	0	0	0	3 + 11 part	87369	94.632	1.001	0	764.45	32.42	173151	1554705	104167	104167	23873	23873	104380	104420	6	6	17	17
CJ1149	contigs	36	18	14	12	10	10	1645285	1638006	1627953	1616461	1579138	1579138	25	532778	1642356	1641481	30.49	30.55	160930	160930	89611	89611	253739	253874	3	3	9	9	10	7	1190258	13	0	0	0	3 + 10 part	87369	94.651	1.001	0	763.69	32.22	201639	1554957	104167	104167	23873	23873	110379	110438	6	6	16	16
CJ115	contigs	341	19	13	12	11	10	1690575	1604006	1589558	1583244	1562796	1536455	28	338736	1609924	1641481	30.57	30.55	185982	185982	84996	84996	186946	183352	4	4	9	9	20	10	1536455	22	0	0	1	9 + 12 part	144804	89.184	1.001	0	1583.33	51.68	159837	1464696	60767	60767	5201	-	77036.4	75555.4	8	8	30	-
CJ1150	contigs	46	22	17	14	11	11	1646123	1636629	1622446	1603004	1557804	1557804	32	355723	1642897	1641481	30.49	30.55	160930	160930	83277	83277	174868	175019	4	4	10	10	10	7	987769	13	0	0	0	6 + 11 part	89224	94.567	1.001	0	761.44	32.63	173138	1553643	104167	104167	18603	18603	103725	103814	6	6	18	18
CJ1151	contigs	39	19	15	13	11	11	1645433	1637433	1627380	1615888	1578565	1578565	27	355721	1642573	1641481	30.48	30.55	160930	160930	89602	89602	176896	177013	4	4	10	10	10	7	1013199	13	0	0	0	4 + 11 part	88159	94.62	1.001	0	764.1	32.55	172847	1554384	104167	104167	23873	23873	104284	104354	6	6	17	17
CJ1152	contigs	37	19	15	13	11	11	1645326	1637389	1627336	1615887	1578568	1578568	27	355717	1642527	1641481	30.48	30.55	160930	160930	89603	89603	176899	177012	4	4	10	10	10	7	1013199	13	0	0	0	4 + 11 part	88111	94.619	1.001	0	763.97	32.49	172847	1554386	104167	104167	23873	23873	104288	104354	6	6	17	17
CJ1153	contigs	117	20	14	12	10	10	1664428	1638061	1622632	1611140	1578151	1578151	29	532779	1643781	1641481	30.5	30.55	160930	160930	89602	89602	253319	253674	3	3	9	9	10	7	1184945	13	0	0	0	6 + 10 part	89743	94.594	1.001	0	762.54	32.37	201639	1554017	104167	104167	23873	23873	110255	110410	6	6	16	16
CJ1154	contigs	220	41	20	16	14	13	1765014	1725243	1676175	1649167	1623497	1581766	57	207814	1737577	1641481	30.15	30.55	131531	152934	53007	70339	127496	134960	6	5	13	12	31	9	1171937	31	0	0	1	36 + 17 part	314633	86.594	1	0	2473.34	73.14	134640	1421965	43832	47835	-	-	47938.6	50745	13	12	-	-
CJ1155	contigs	382	59	20	16	12	9	1767607	1645050	1582051	1556001	1486857	1368761	128	374554	1692759	1641481	30.36	30.55	150627	150627	17877	26044	171237	176586	4	4	14	12	29	11	1460813	25	0	0	0	73 + 20 part	245422	87.879	1.002	0	2199.21	59.93	128600	1445113	43926	47999	-	-	50839.6	52427.7	12	11	-	-
CJ1156	contigs	275	108	44	29	19	11	1819680	1760089	1628698	1531861	1343752	1054564	137	127874	1783165	1641481	30.33	30.55	60153	83473	5907	19356	69907.2	75941.2	9	8	40	26	18	13	707647	18	0	0	3	41 + 33 part	233430	93.641	1.007	0	1748.03	56.6	124831	1547743	45681	48001	-	3210	50637.6	55008.3	12	10	-	55
CJ1157	contigs	138	18	16	13	11	9	1644158	1611976	1608659	1590409	1549581	1485309	19	353927	1612879	1641481	30.48	30.55	184132	184132	56255	56255	196626	193199	4	4	9	9	31	10	1506342	20	0	0	0	2 + 12 part	163908	88.158	1.001	0	1789.64	52.4	124821	1448339	61082	61082	-	-	61247.7	60180.5	9	9	-	-
CJ1158	contigs	146	22	15	13	11	11	1672252	1639206	1623941	1612427	1579461	1579461	27	356564	1642668	1641481	30.49	30.55	160974	160974	89611	89611	177172	177300	4	4	10	10	9	7	1009550	14	0	0	1	3 + 10 part	86651	94.691	1.001	0	766.16	32.54	172891	1555163	104211	104211	23895	23895	104433	104509	6	6	17	17
CJ1159	contigs	113	16	13	11	11	10	1739649	1714214	1705916	1694407	1694407	1665399	18	523468	1715423	1641481	30.4	30.55	175469	175469	90144	100451	255400	266905	3	3	9	8	8	6	1196256	9	0	0	0	4 + 8 part	135435	96.166	1	0	564.28	26.41	335043	1579183	104992	104992	12607	25960	138984	145245	5	5	17	14
CJ116	contigs	627	23	20	15	13	11	1796553	1628015	1623250	1587773	1550666	1482547	43	207144	1641881	1641481	30.5	30.55	153435	153435	56426	56426	140081	140116	5	5	11	11	16	8	873823	21	0	0	0	16 + 16 part	165076	89.859	1	0	1572.12	52.99	159262	1475710	73265	73265	-	-	82540.3	82560.5	7	7	-	-
CJ1160	contigs	196	24	22	17	14	11	1685851	1636568	1632374	1602364	1539641	1426890	30	334442	1641175	1641481	30.35	30.55	141004	141004	42083	42083	158168	158138	4	4	13	13	27	10	1310866	28	0	0	0	8 + 17 part	233518	85.677	1.001	0	2141.09	61.19	130306	1407088	50441	50441	-	-	56510.7	56500.2	10	10	-	-
CJ1161	contigs	153	21	15	13	11	11	1676874	1640461	1629313	1617799	1579544	1579544	25	356646	1643374	1641481	30.48	30.55	160974	160974	89611	89611	177260	177465	4	4	10	10	10	7	1014925	14	0	0	0	3 + 11 part	87437	94.709	1.001	0	766.41	32.46	172891	1555700	104211	104211	23895	23895	104395	104515	6	6	17	17
CJ1162	contigs	227	20	14	11	10	9	1763689	1694275	1685577	1667040	1653019	1608278	47	380780	1712338	1641481	30.46	30.55	197753	197753	83936	89579	217313	226694	3	3	9	8	13	7	1364137	9	0	0	0	32 + 9 part	156375	94.702	1.001	0	831.95	31.18	165607	1555503	132865	132865	6053	19237	106462	111058	6	6	22	16
CJ1163	contigs	166	13	13	9	9	8	1672421	1630835	1630835	1606061	1606061	1579587	14	556100	1631750	1641481	30.4	30.55	207392	207392	85719	85719	298730	296959	3	3	7	7	30	8	1579587	24	0	0	0	1 + 10 part	219302	85.994	1	0	2189.25	63.88	157970	1412125	64384	64384	-	-	73829.2	73391.5	8	8	-	-
CJ1164	contigs	49	26	22	19	16	15	1623172	1617261	1611805	1589455	1529357	1499423	27	232711	1617902	1641481	30.47	30.55	103031	103031	52013	52013	112861	111240	6	6	15	15	7	5	380626	8	0	0	0	3 + 11 part	42685	95.885	1	0	578.48	27.69	232173	1574654	95837	95837	24224	23879	103363	101878	7	7	18	19
CJ1165	contigs	39	21	17	15	12	11	1665481	1661085	1655501	1642960	1595572	1567555	21	534401	1661085	1641481	30.48	30.55	122324	122324	78482	78482	248970	251944	3	3	10	10	4	3	788619	9	0	0	0	1 + 8 part	64748	97.239	1	0	424.61	24.24	277270	1596280	95808	104171	23878	54417	128622	130159	6	5	14	13
CJ1166	contigs	57	39	32	27	19	10	1607096	1598887	1578366	1544017	1396749	1062287	48	168198	1605377	1641481	30.48	30.55	79405	73367	22816	19049	92043.1	90018.7	6	7	22	23	21	13	1000229	26	0	0	1	8 + 23 part	119387	90.411	1	0	1815.73	53.04	150019	1483863	47619	47619	5341	1679	61188.7	59842.9	10	10	45	54
CJ1167	contigs	49	32	28	26	17	10	1594519	1589010	1579221	1567479	1420621	1210819	35	229938	1591289	1641481	30.46	30.55	113998	113998	20188	19293	120054	116383	5	5	18	20	30	11	1122848	19	0	0	0	3 + 19 part	158857	87.145	1.001	0	1817.32	54.9	122754	1431672	32852	31186	-	-	45574.6	44181.1	12	13	-	-
CJ1168	contigs	29	21	19	16	14	12	1613211	1610353	1605934	1584715	1560071	1486250	24	224809	1612274	1641481	30.48	30.55	148774	148774	53957	53957	136246	133822	5	5	12	12	17	9	1180156	20	0	0	0	4 + 13 part	138634	89.693	1.001	0	1400.04	46.77	151181	1473034	61932	61932	6158	-	68408.6	67191.4	9	9	31	-
CJ1169	contigs	33	19	17	14	13	12	1614375	1609080	1604661	1582956	1569666	1541376	24	321111	1612458	1641481	30.48	30.55	149623	149623	62595	62595	166741	163793	4	4	11	11	20	10	1401887	20	0	0	0	6 + 13 part	139100	89.717	1	0	1401.45	47.12	150968	1472979	65679	65679	5768	-	68053.3	66850.1	9	9	32	-
CJ117	contigs	660	23	16	15	11	10	1781878	1605750	1590761	1584426	1502351	1456429	45	335954	1619372	1641481	30.55	30.55	151283	151283	45922	45922	172564	170240	4	4	11	11	17	9	1368436	13	0	0	1	13 + 12 part	132512	90.357	1.002	0	1543.96	51.42	164458	1485919	77533	77533	6300	1421	75503.1	74486.2	8	8	29	36
CJ1170	contigs	223	151	94	50	18	3	1633562	1608848	1460328	1141054	625475	164856	163	57806	1617591	1641481	30.51	30.55	19295	19014	5360	4555	21927.7	21608.5	27	28	94	98	9	9	200165	13	0	0	0	19 + 21 part	98942	92.218	1	0	1038.34	37.84	57586	1514442	16538	16048	3187	2065	19357.5	19075.8	30	31	112	120
CJ1171	contigs	262	158	100	59	12	3	1667105	1629906	1471557	1178625	445204	172613	175	59736	1642393	1641481	30.48	30.55	16701	16950	4769	4769	20254.2	20265.4	32	31	102	102	3	3	47680	5	0	0	0	15 + 7 part	41861	97.408	1.001	0	308.92	15	59736	1599769	15523	15523	4271	4302	19859.8	19870.8	32	32	107	106
CJ1172	contigs	263	150	104	61	13	0	1673215	1633709	1509657	1205950	431792	0	169	49148	1647748	1641481	30.44	30.55	17187	17187	5537	5546	18804.9	18876.7	32	32	100	99	3	3	54905	4	0	0	0	11 + 7 part	50894	97.129	1	0	379.82	15.99	43216	1594960	15968	16698	4724	4777	17741.2	17809	34	33	105	104
CJ1173	contigs	308	159	106	59	11	1	1632268	1582580	1441407	1110874	394953	58193	176	58193	1594476	1641481	30.59	30.55	15138	14270	5076	4404	18496.7	17967	33	35	105	114	16	13	198478	15	0	0	1	25 + 32 part	163804	86.806	1.001	0	1762.66	47.05	57964	1426198	12189	11572	-	-	15867.5	15413.1	38	40	-	-
CJ1174	contigs	621	146	90	58	19	1	1837187	1668413	1541862	1308328	678438	59224	214	59224	1713548	1641481	30.58	30.55	19429	20607	4804	6244	22467.9	23454.3	28	26	91	79	7	7	60108	7	0	0	1	71 + 17 part	132387	96.021	1.001	0	595.6	27.7	59122	1577724	18959	19429	1964	4585	21109.1	22035.9	29	27	110	91
CJ1175	contigs	706	196	110	63	15	0	1983233	1779995	1581800	1240004	510416	0	317	44707	1867684	1641481	32.02	30.55	14329	16859	3241	6894	17776	20225.6	38	31	134	92	8	8	166113	6	0	0	1	172 + 20 part	323659	93.872	1.001	0	869	31.32	44306	1542229	12849	14427	-	3567	15340.2	17454.1	42	33	-	117
CJ1176	contigs	243	109	80	59	23	4	1704254	1661527	1589907	1453590	891195	239178	124	65133	1670873	1641481	30.62	30.55	26123	26123	7307	8049	28803.2	29319	21	21	66	62	14	12	429384	16	0	0	1	19 + 26 part	199771	89.392	1.001	0	1494.42	47.4	59654	1468397	19834	19953	-	-	21892.9	22284.9	27	26	-	-
CJ1177	contigs	271	142	99	61	15	3	1744464	1703903	1593780	1323251	612876	183772	151	64892	1710711	1641481	30.43	30.55	17412	18465	5944	7120	24139.8	25157.9	27	25	90	80	5	5	62872	11	0	0	1	19 + 14 part	141934	95.33	1.001	0	676.42	29.12	64452	1566043	15989	16695	2484	4734	20816.4	21694.3	32	30	117	100
CJ1178	contigs	295	163	109	59	10	1	1679824	1633642	1490716	1125180	371168	73966	183	73966	1647962	1641481	30.5	30.55	14805	14805	5368	5385	18951.5	19026.3	35	35	108	107	4	4	46736	2	0	0	0	13 + 9 part	55349	96.862	1	0	340.84	14.84	73535	1590764	14008	14008	3936	3993	18371	18443.6	36	36	117	115
CJ1179	contigs	348	122	91	59	17	4	1746200	1673299	1591040	1356786	700107	267452	146	81506	1689100	1641481	30.53	30.55	19895	23202	6422	7814	27479.8	28277	24	22	80	73	7	7	148072	17	0	0	1	31 + 25 part	197356	90.673	1	0	1202.36	50.78	81020	1488745	16879	17406	-	1193	24552.7	25265	26	25	-	106
CJ118	contigs	497	16	11	11	9	8	1777530	1648804	1637252	1637252	1601161	1559029	25	454104	1655060	1641481	30.33	30.55	190925	190925	93409	93409	238515	240488	3	3	8	8	17	7	1267265	30	0	0	0	8 + 11 part	154482	91.3	1.001	0	1277.37	58.13	214421	1500041	96197	96197	2096	6462	99872.1	100698	7	7	23	20
CJ1180	contigs	523	194	113	65	5	0	1750735	1630812	1398563	1050364	136096	0	247	29379	1667254	1641481	30.79	30.55	12065	12072	3882	4126	13275.7	13484.2	46	45	137	131	2	2	33685	2	0	0	0	36 + 5 part	65631	97.458	1.001	0	334.21	12.93	27366	1600796	11823	11915	3091	3550	12480.7	12676.7	48	47	148	141
CJ1181	contigs	807	150	98	65	18	2	1888713	1689281	1554879	1335294	622198	116103	187	62336	1714222	1641481	30.51	30.55	18470	19373	5359	6244	21485.3	22437.4	30	28	96	85	9	9	226895	20	0	0	0	47 + 30 part	178696	93.358	1	0	1131.28	46.64	58371	1532866	16893	17088	-	3386	18568.8	19391.6	33	31	-	108
CJ1182	contigs	332	126	94	58	16	3	1685263	1619144	1525728	1275202	597871	168332	143	60007	1630621	1641481	30.53	30.55	19017	19017	5821	5578	23194.2	23040.7	27	27	84	85	14	11	278431	13	0	0	0	25 + 25 part	129550	91.303	1	0	1186.37	39.15	58771	1499199	16792	16619	2635	2065	19619.3	19489.5	31	32	110	114
CJ1183	contigs	322	170	108	59	13	2	1754322	1701967	1538032	1198753	484836	124045	198	64882	1720949	1641481	30.44	30.55	15161	15512	4719	5909	20213.6	21192.2	33	31	111	97	6	6	87059	5	0	0	1	39 + 17 part	152522	95.348	1.001	0	565.46	23.17	64450	1566517	15004	15235	1207	3611	19116.2	20041.6	34	31	143	113
CJ1184	contigs	635	148	102	61	15	2	1855932	1681533	1577510	1295367	556530	133129	234	73970	1736494	1641481	31.23	30.55	17503	19028	5119	6217	21920.6	23189.4	30	28	100	85	5	5	58021	5	0	0	0	87 + 13 part	164364	95.58	1.001	0	578.64	23.06	73970	1569883	16058	17143	924	4222	19746.9	20889.9	33	30	141	103
CJ1185	contigs	612	224	122	56	2	0	1758001	1613371	1334524	869647	70515	0	298	44289	1662476	1641481	31.02	30.55	10198	10263	3087	3335	11880.3	12032.3	53	52	163	157	9	9	125698	16	0	0	0	82 + 22 part	185954	89.713	1	0	1183.2	45.55	40661	1473207	8971	9027	-	-	10506	10640.3	57	56	-	-
CJ1186	contigs	439	192	119	63	8	1	1789744	1704739	1502482	1108648	271351	61712	224	61712	1727530	1641481	30.57	30.55	12830	13405	4187	5277	15819.8	16649.1	42	39	131	115	6	6	115148	6	0	0	0	42 + 21 part	188523	93.515	1.001	0	823.54	28.57	61126	1536654	11658	12195	-	2684	13745.8	14466.4	47	43	-	143
CJ1187	contigs	669	165	103	60	9	2	1814422	1629973	1472100	1166598	358218	118928	251	66450	1689377	1641481	31.33	30.55	15144	15997	3821	4822	19142.8	19701.3	34	32	115	105	10	10	210996	8	0	0	1	102 + 24 part	184384	91.495	1	0	1137.96	36.47	65472	1502423	13201	13218	-	1958	16903.1	17396.3	37	36	-	137
CJ1188	contigs	487	156	93	59	22	2	1870851	1756215	1593559	1357576	788285	108884	196	54856	1783030	1641481	30.64	30.55	19448	23470	4789	7023	23100.2	25092.2	27	24	96	74	13	13	260355	17	0	0	2	63 + 23 part	259769	92.56	1	0	1152.55	46	54025	1519498	14481	16699	-	2385	17997.5	19549.5	34	29	-	118
CJ1189	contigs	320	184	112	62	9	1	1680383	1629068	1432637	1070313	284775	59127	214	59127	1650028	1641481	30.58	30.55	12752	12825	4169	4207	15587.3	15668.4	41	40	124	122	3	3	36246	2	0	0	0	6 + 5 part	50166	97.351	1.001	0	191.27	7.57	59127	1599316	12255	12255	3392	3676	14714.3	14790.9	43	43	136	133
CJ119	contigs	513	18	14	13	12	11	1765013	1630161	1622464	1616680	1604064	1577266	31	386991	1638697	1641481	30.43	30.55	161256	161256	79181	79181	188772	188451	4	4	10	10	9	6	1039992	15	0	0	0	11 + 9 part	82343	94.726	1	0	889.33	36.01	175005	1555326	104733	104733	24069	24069	104331	104154	6	6	17	17
CJ1190	contigs	424	271	120	41	1	0	1676555	1617000	1197076	622331	25866	0	309	25866	1643279	1641481	30.62	30.55	8567	8567	2740	2740	9686.4	9697	63	63	196	196	2	2	25173	1	0	0	0	10 + 5 part	52455	96.776	1.001	0	182.83	6.92	25866	1589977	7915	7915	2264	2264	8969.6	8979.4	67	67	212	212
CJ1191	contigs	451	230	115	52	4	0	1695631	1612751	1291150	842418	139535	0	276	38868	1644393	1641481	30.59	30.55	10253	10258	3240	3275	12419.7	12441.8	51	50	161	160	5	5	59301	17	0	0	0	52 + 26 part	156392	90.423	1	0	1164.56	44.82	37045	1483822	8620	8620	693	750	10725.8	10744.8	57	57	222	219
CJ1192	contigs	286	180	106	55	12	1	1650598	1610826	1403126	1038306	403875	50323	203	50323	1627018	1641481	30.53	30.55	13342	13186	4146	4064	16928.9	16779.8	36	37	120	123	9	9	93289	20	0	0	1	42 + 24 part	171196	88.253	1.001	0	1503.19	45.11	49821	1449648	11938	11938	-	-	15464.3	15328	38	38	-	-
CJ1193	contigs	404	166	108	59	13	2	1762438	1686396	1529398	1180938	476693	110558	190	59734	1701893	1641481	30.52	30.55	16000	16059	4847	5413	19489.5	20206.7	33	32	109	99	6	4	110239	7	0	0	1	27 + 20 part	150141	94.283	1.001	0	713.69	24.47	59734	1549122	13879	14287	1158	3057	16822.6	17441.7	38	36	150	124
CJ1194	contigs	338	151	105	63	11	1	1688932	1629461	1506862	1212169	397591	59782	167	59782	1640674	1641481	30.59	30.55	16011	16011	5311	5311	19322.3	19312.8	33	33	100	100	7	7	132723	8	0	0	0	17 + 22 part	96553	93.878	1.001	0	863.4	30.41	59196	1542052	15995	15995	3534	3399	17470.1	17461.5	34	34	116	117
CJ1195	contigs	639	285	125	51	3	0	1842709	1701642	1294902	762662	100174	0	366	47061	1759578	1641481	30.46	30.55	8892	9450	2237	3391	10583.2	11344.6	64	57	209	170	7	7	73690	15	0	0	1	99 + 35 part	226744	92.621	1.005	0	1112.72	44.69	46610	1528141	8259	8562	-	1468	9640	10333.5	67	60	-	213
CJ1196	contigs	468	255	125	52	1	0	1716945	1634797	1290901	758110	25437	0	308	25437	1670192	1641481	30.56	30.55	9251	9303	2837	2945	10239	10418.1	61	59	182	173	2	2	21319	2	0	0	0	29 + 5 part	76232	97.001	1.001	0	172.88	6.34	24311	1593592	9001	9051	2084	2350	9581.6	9749.2	63	62	200	188
CJ1197	contigs	463	206	120	63	7	0	1748564	1661000	1415427	1016336	214100	0	240	45808	1684568	1641481	30.57	30.55	11856	11995	3814	4233	13589	13945.7	47	45	144	134	8	7	78910	19	0	0	0	47 + 27 part	199547	90.073	1.001	0	1252.36	47.36	33296	1480088	10337	10517	-	682	11246.4	11541.6	53	50	-	193
CJ1198	contigs	492	199	98	55	17	1	1809378	1686327	1464778	1163282	566236	56533	279	56533	1745703	1641481	30.46	30.55	16112	16897	2910	4724	18825.6	20020.9	34	30	126	101	18	15	294959	24	0	0	2	93 + 27 part	227828	91.53	1.006	0	1781.32	53.83	56304	1512137	13536	14752	-	1121	15659.4	16653.7	39	35	-	157
CJ1199	contigs	305	156	100	58	14	2	1703549	1653804	1518759	1209214	496306	118030	172	66858	1665576	1641481	30.39	30.55	17042	17861	5415	5779	20590	20892.2	31	30	97	93	11	9	189296	20	0	0	3	35 + 28 part	168370	91.096	1	0	1250.39	49.7	62479	1494898	15106	15168	-	1436	17224.2	17477.1	35	34	-	130
CJ12	contigs	43	17	12	11	11	10	1613907	1607530	1593989	1587675	1587675	1561708	20	338732	1609590	1641481	30.57	30.55	186059	186059	84409	84409	190478	186777	4	4	9	9	22	9	1449935	19	0	0	1	4 + 10 part	141568	89.372	1	0	1565.82	52.33	159695	1467661	60769	60769	5334	-	77932.9	76418.8	8	8	30	-
CJ120	contigs	503	20	10	10	9	9	1862480	1724064	1705717	1705717	1692314	1692314	40	560031	1737407	1641481	30.26	30.55	183808	183808	94593	106223	283541	300111	3	3	8	7	18	8	1626021	25	0	0	0	22 + 10 part	219327	92.494	0.999	0	1230.22	51.54	283082	1517370	82695	82695	-	11994	102475	108463	7	7	-	21
CJ1200	contigs	81	45	40	36	26	11	1679837	1669112	1657803	1627623	1439619	915280	49	152592	1672160	1641481	30.37	30.55	55034	55034	22775	23842	67018.4	68270.9	10	10	29	28	12	9	672501	22	0	0	0	9 + 20 part	146283	92.873	1	0	1274.76	52.99	129624	1524836	46894	46894	5350	9188	49167.7	50086.7	12	12	44	41
CJ1201	contigs	120	61	37	27	18	12	1802929	1783548	1727318	1664196	1509029	1280227	71	240367	1790433	1641481	30.19	30.55	96402	96402	16497	31672	97964.3	106854	7	7	23	17	13	10	877069	25	0	0	1	34 + 19 part	282077	91.788	1	0	1232.84	54.63	134513	1506517	50253	59596	-	5935	58876.6	64219.2	10	9	-	39
CJ1202	contigs	170	72	34	26	19	12	1797148	1760417	1679617	1629281	1517881	1213571	100	185664	1780044	1641481	30.24	30.55	72872	78641	14196	38462	89388.6	96934.2	8	7	24	18	11	8	754599	25	0	0	1	69 + 20 part	255608	92.765	1	0	1257.49	53.85	131353	1522871	67023	67440	-	10480	61410.8	66594.7	10	9	-	29
CJ1203	contigs	85	51	39	32	17	10	1757240	1743541	1711063	1659629	1376091	1144053	60	218801	1750805	1641481	30.21	30.55	82635	89236	18339	23279	97638.7	104142	7	6	26	22	16	10	888262	20	0	0	0	24 + 20 part	218522	93.259	1	0	1229.3	49.06	136348	1530627	60203	60654	-	9183	59069.2	63003.3	10	9	-	37
CJ1204	contigs	71	41	34	31	23	12	1595881	1586465	1567427	1545958	1409512	1039152	46	155807	1590380	1641481	30.46	30.55	73175	62916	24377	18208	73504.7	71216.4	8	9	24	27	27	17	994983	19	0	0	0	9 + 25 part	159291	87.018	1.001	0	1792.85	54.05	123225	1430071	31980	31980	-	-	43429.7	42077.7	14	14	-	-
CJ1205	contigs	149	46	33	26	20	12	1707469	1675629	1646591	1598480	1490497	1162487	64	355633	1689035	1641481	30.41	30.55	68410	70507	19822	31999	122878	126438	7	6	22	20	10	8	684408	14	0	0	0	29 + 20 part	145520	93.992	1	0	867.15	32.99	161009	1542989	51338	66338	5493	9770	71439	73508.6	9	8	35	29
CJ1206	contigs	122	38	19	15	13	10	1768876	1743966	1700546	1672438	1641663	1514008	45	405179	1748887	1641481	30.25	30.55	140208	140208	44291	53872	185762	197917	4	4	12	10	18	9	1324118	17	0	0	0	27 + 13 part	193897	94.738	1	0	1090.25	47.41	172088	1554684	84094	87493	-	14730	84516.5	90046.6	8	7	-	22
CJ1207	contigs	90	49	37	31	20	11	1649579	1638242	1613956	1573226	1385254	1056861	52	177832	1640472	1641481	30.35	30.55	65491	65491	17178	17178	82349.3	82298.7	8	8	25	25	17	10	647713	21	0	0	0	8 + 21 part	126121	92.123	1	0	1215.28	52.91	174579	1511911	37655	37655	6549	6078	62657.6	62619	10	10	44	45
CJ1208	contigs	72	37	31	25	21	13	1693135	1680034	1668157	1627991	1563358	1258864	47	184022	1686356	1641481	30.27	30.55	85323	86996	29620	31044	88868.5	91298	8	7	20	19	13	10	850760	19	0	0	1	17 + 18 part	166050	92.597	1	0	1184.5	52.71	126733	1519539	61606	61606	784	11294	60383.9	62034.6	10	10	41	31
CJ1209	contigs	137	63	41	30	23	15	1792936	1767827	1713349	1648275	1529625	1258073	75	140576	1777262	1641481	30.3	30.55	69851	79009	15766	29176	73156.6	79208.1	9	8	27	21	14	11	784812	19	0	0	0	38 + 16 part	253702	92.651	1.001	0	1218.3	54.53	123363	1521963	56580	57429	-	7218	51653.1	55925.8	12	11	-	37
CJ121	contigs	475	11	10	9	9	9	1862883	1734354	1733139	1726949	1726949	1726949	26	526197	1743554	1641481	30.42	30.55	220955	321182	89760	109877	294581	312899	3	2	7	6	19	7	1563936	23	0	0	1	8 + 8 part	265498	90.02	1	0	1599.58	54.39	160075	1478079	102473	102473	-	504	81942.1	87037.5	7	7	-	39
CJ1210	contigs	118	46	37	29	20	17	1695475	1674243	1658513	1595914	1455063	1346157	52	162155	1678469	1641481	30.5	30.55	71795	71795	19621	24159	75229.5	76924.7	9	9	23	21	9	8	481425	9	0	0	0	6 + 18 part	122369	94.732	1.001	0	817.7	29.12	154419	1555820	61829	61829	7586	9811	62723.3	64136.7	10	10	37	33
CJ1211	contigs	130	67	43	32	21	13	1791675	1773006	1720549	1641182	1461000	1143777	77	177940	1780336	1641481	30.2	30.55	58470	59963	12560	24374	77407.5	83955.6	9	8	29	22	17	10	828654	21	0	0	0	35 + 20 part	231515	94.256	1	0	1172.26	55.99	125667	1546664	46770	51777	-	8738	47929.6	51984	13	12	-	43
CJ1212	contigs	97	46	37	31	22	15	1681413	1664650	1648452	1603449	1456087	1237621	56	160477	1671898	1641481	30.47	30.55	63043	64114	20067	22810	76031.1	77440	9	8	25	23	9	7	397278	10	0	0	1	6 + 18 part	118678	94.499	1.001	0	762.39	29.7	153929	1552101	56386	56386	8357	9599	60985.6	62115.7	10	10	38	35
CJ1213	contigs	92	41	32	30	23	15	1638990	1622263	1602751	1591646	1491198	1192625	50	122293	1628604	1641481	30.51	30.55	67977	67977	25331	25090	70342	69790.2	9	9	22	23	31	17	1201140	21	0	0	0	10 + 22 part	155402	89.492	1.001	0	1912.05	57.74	97596	1470465	46712	46712	960	-	42369.4	42037	13	13	64	-
CJ1214	contigs	53	26	22	20	18	12	1603639	1595276	1586905	1571848	1525686	1347775	30	196528	1597784	1641481	30.49	30.55	106629	106629	31394	26351	114459	111412	6	6	15	17	7	5	617365	13	0	0	0	4 + 10 part	60031	93.66	1	0	790.93	35	154061	1537295	80952	80952	23897	18468	82539.7	80342.5	8	8	21	23
CJ1215	contigs	316	42	35	30	24	13	1794081	1753495	1734292	1694922	1599514	1218816	49	141190	1757972	1641481	30.32	30.55	90853	98222	25650	29092	80856.3	86594.5	8	7	24	20	17	11	913359	23	0	0	0	9 + 18 part	233946	92.742	1.001	0	1208.59	50.47	106929	1523597	45653	46414	-	7470	45430.7	48654.8	14	13	-	41
CJ1216	contigs	242	69	51	42	26	11	1771109	1729402	1692833	1629679	1384485	864425	88	113867	1743086	1641481	30.3	30.55	49567	50811	11667	19212	55547.1	58985.4	12	11	37	31	17	9	645969	21	0	0	0	25 + 20 part	213880	93.048	1	0	1113.54	47.27	106108	1527388	30181	31152	-	6550	33564.2	35641.8	19	18	-	56
CJ1217	contigs	250	68	48	37	21	12	1771037	1729580	1683366	1595997	1325646	1015461	79	129794	1737532	1641481	30.36	30.55	67113	70544	12670	16103	62793.1	66467.5	10	9	35	29	15	12	726983	13	0	0	2	26 + 18 part	206392	93.101	1	0	1155.76	48.79	113706	1528860	35721	41892	-	5659	45133.1	47774	13	12	-	50
CJ1218	contigs	419	101	54	44	23	12	1845109	1776174	1666673	1596749	1238846	873617	129	129915	1796289	1641481	30.24	30.55	46692	50246	7119	16609	50644.1	55420.4	13	11	47	35	17	14	701054	21	0	0	0	54 + 23 part	258882	93.477	0.997	0	1161.41	52.51	101881	1529268	25872	29423	-	4167	33698.2	36876.3	19	16	-	61
CJ1219	contigs	312	65	53	41	25	8	1738151	1692048	1665839	1576171	1286183	672260	79	128523	1702178	1641481	30.34	30.55	42796	42796	15291	18527	52365.5	54301.8	12	12	38	34	13	12	601330	18	0	0	0	23 + 19 part	167473	93.288	1.001	0	1160.1	54.69	97146	1532278	35659	35870	521	6994	39407.8	40865	16	15	66	47
CJ122	contigs	512	22	13	12	12	12	1802633	1670836	1651929	1645368	1645368	1645368	35	190784	1679285	1641481	30.35	30.55	151207	151207	92762	92762	143445	146748	5	5	11	11	21	11	1537379	24	0	0	0	18 + 14 part	163090	92.302	1.001	0	1251.6	53.1	165421	1516059	80791	87484	1187	9917	83058.8	84971.7	8	7	33	24
CJ1220	contigs	291	69	50	41	23	11	1791328	1740753	1689279	1622789	1326751	906118	91	135843	1756261	1641481	30.25	30.55	50303	60036	11315	19159	58764.9	62874	11	10	38	30	9	8	479173	17	0	0	1	29 + 25 part	233862	92.529	1.001	0	1178.91	53.14	125089	1520643	33078	35811	-	6865	40665.6	43509.1	16	14	-	50
CJ1221	contigs	202	56	49	39	28	11	1611585	1587591	1570972	1498788	1312887	724401	60	110637	1590956	1641481	30.48	30.55	43679	43448	15396	14799	47981.7	46504.8	13	14	35	38	24	13	597131	16	0	0	0	8 + 33 part	159567	86.999	1.001	0	1798.75	53.01	96093	1429828	26281	25027	-	-	32852	31840.8	18	19	-	-
CJ1222	contigs	358	60	47	42	23	9	1697533	1650433	1621088	1584408	1242164	712110	66	109896	1655167	1641481	30.42	30.55	43673	43673	17302	17302	52304.9	52741	12	12	35	35	10	5	307382	16	0	0	2	11 + 18 part	130566	92.627	1.001	0	1242.86	45.47	104761	1521890	42233	42233	5410	6490	42307.9	42660.6	14	14	49	47
CJ1223	contigs	359	75	61	47	22	6	1658230	1608160	1572718	1464306	1053324	504878	91	144709	1620534	1641481	30.43	30.55	32492	31819	10531	9702	46941.5	46342.5	14	15	47	49	7	6	319141	18	0	0	1	14 + 20 part	90095	92.973	1.001	0	1256.17	50.68	100606	1527347	28839	28839	6141	5312	36984	36512	17	17	60	63
CJ1224	contigs	269	67	56	42	26	10	1694662	1660263	1637070	1529127	1248414	690020	77	93934	1666805	1641481	30.42	30.55	43025	44708	10870	13310	45122.7	45818.8	14	13	40	38	8	7	283218	21	0	0	0	21 + 21 part	158494	91.611	1.001	0	1204.3	45.78	93423	1504863	40245	40507	1979	5635	39779.3	40393	15	14	58	51
CJ1225	contigs	202	61	55	37	23	9	1699722	1667440	1647109	1524388	1273499	766751	70	128900	1673983	1641481	30.42	30.55	47034	47034	10425	15814	56309	57424	11	11	36	34	5	4	166765	10	0	0	0	6 + 12 part	97732	95.904	1.001	0	688.28	34.66	128853	1575521	43044	47034	5970	8704	51094	52105.7	12	11	47	42
CJ1226	contigs	311	56	26	23	17	12	1821237	1765487	1694494	1671273	1582956	1401254	80	208118	1781469	1641481	30.22	30.55	132366	132366	16858	46877	111704	121230	6	6	19	14	15	9	964175	23	0	0	1	49 + 16 part	252612	93.099	1.001	0	1213.11	53.96	129855	1529041	64580	64630	-	8737	61075	66283.5	10	9	-	32
CJ1227	contigs	165	65	37	29	18	13	1803128	1767384	1714455	1656918	1471883	1256859	82	138593	1779250	1641481	30.24	30.55	99217	102266	15064	23270	82045.8	88931.9	8	7	25	19	14	10	731668	24	0	0	0	37 + 22 part	245640	93.221	1.001	0	1170.7	54.13	129428	1531566	46957	50157	-	6904	56356.8	61086.8	11	10	-	36
CJ1228	contigs	65	21	14	13	13	10	1612778	1601567	1583050	1574653	1574653	1467370	25	226932	1604348	1641481	30.47	30.55	184341	184341	56424	44159	158740	155150	4	4	10	11	33	10	1447581	23	0	0	0	4 + 12 part	160908	87.73	1.001	0	1918.86	58.54	163180	1441795	61453	61453	-	-	64055.9	62606.8	9	9	-	-
CJ1229	contigs	102	61	47	36	20	10	1664120	1650025	1611998	1538994	1276964	927270	70	131860	1656282	1641481	30.47	30.55	70653	70653	12973	13365	65645.8	66237.7	9	9	32	31	15	11	796812	17	0	0	1	14 + 26 part	182055	89.603	1.001	0	1423.04	50.95	122574	1472130	31544	31544	-	-	43239.9	43629.8	14	14	-	-
CJ123	contigs	621	11	9	9	8	8	1758369	1592883	1589882	1589882	1565547	1565547	20	351351	1598492	1641481	30.54	30.55	200441	200441	110786	89571	225707	219796	3	3	7	8	24	7	1475976	25	0	0	1	3 + 8 part	136129	88.928	1.001	0	1540.12	54.11	158248	1461833	78611	78611	5509	-	82510	80349.1	7	7	28	-
CJ1230	contigs	92	20	13	10	10	9	1626363	1606333	1584380	1565852	1565852	1523653	27	420940	1611286	1641481	30.57	30.55	177597	177597	73589	73589	224921	220783	3	3	9	9	25	8	1443458	25	0	0	1	11 + 13 part	153546	88.756	1	0	1511.58	60.17	128172	1457482	68729	68729	1599	-	67402.8	66162.9	9	9	34	-
CJ1231	contigs	57	22	16	14	13	11	1745771	1737102	1725344	1710009	1689577	1595602	25	298489	1738919	1641481	30.24	30.55	128460	128460	92409	104052	155923	165179	5	5	11	10	15	7	1042244	25	0	0	1	10 + 11 part	197654	93.771	1	0	1220.55	53.97	148722	1539714	87503	87503	-	21020	80474.9	85251.8	8	8	-	19
CJ1232	contigs	144	38	17	13	10	10	1758536	1729346	1684062	1657714	1619025	1619025	52	310233	1739532	1641481	30.16	30.55	174787	174787	73565	102003	184296	195305	4	4	10	9	23	8	1341863	20	0	0	0	39 + 11 part	238191	91.456	1	0	1377.26	61.88	168783	1501246	78385	80717	-	6461	80415.1	85218.6	8	7	-	27
CJ1233	contigs	55	15	11	9	9	9	1593964	1581199	1570563	1558239	1558239	1558239	21	385466	1585498	1641481	30.49	30.55	180695	180695	87457	87457	220876	213343	3	3	8	8	29	8	1455454	26	0	0	0	5 + 10 part	125000	88.926	1	0	1527.26	60.02	153187	1459603	70058	70058	5239	-	77228	74594.2	8	8	27	-
CJ1234	contigs	75	31	18	13	10	9	1756123	1742860	1718010	1686515	1649704	1602282	40	292127	1748992	1641481	30.2	30.55	185188	185188	91778	106715	186129	198320	4	4	9	8	20	7	1382598	26	0	0	0	24 + 8 part	235694	92.185	1	0	1260.42	56.11	192605	1513149	78353	79300	-	10517	81443.9	86778.2	8	7	-	25
CJ1235	contigs	149	52	14	13	10	10	1784660	1759187	1665821	1659929	1621787	1621787	68	301804	1769365	1641481	30.18	30.55	176116	176116	64814	83251	183032	197291	4	4	10	9	15	8	1380857	25	0	0	0	48 + 10 part	259836	91.848	1	0	1225.5	51.39	174832	1508125	75344	78887	-	10363	79170.3	85338.3	9	8	-	23
CJ1236	contigs	72	28	19	12	10	10	1746454	1734431	1715916	1671313	1645270	1645270	34	316881	1738485	1641481	30.25	30.55	175088	175088	92433	102055	190857	202136	4	4	9	8	11	6	1203050	27	0	0	0	18 + 10 part	204781	93.422	1	0	1182.57	49.68	173314	1533697	83718	88063	-	19188	88662	93901.5	8	7	-	19
CJ1237	contigs	86	29	19	13	10	10	1748396	1732814	1709321	1670267	1632743	1632743	34	304357	1736443	1641481	30.26	30.55	175088	175088	72647	92433	186672	197471	4	4	10	9	11	6	1190521	26	0	0	0	16 + 11 part	202748	93.373	1	0	1184.59	49.57	173314	1533104	83718	88063	-	19188	86813.2	91835.5	8	7	-	19
CJ1238	contigs	64	29	20	14	11	11	1784930	1774315	1755354	1716640	1679819	1679819	35	292816	1778414	1641481	30.19	30.55	175604	175604	92433	98529	170496	184719	4	4	10	9	11	7	1106879	25	0	0	0	18 + 12 part	248493	93.174	1	0	1179.63	50.67	237936	1529630	90558	90558	-	19188	95194.1	103135	7	7	-	18
CJ1239	contigs	80	23	14	13	12	10	1641483	1624302	1604617	1598743	1583730	1496395	32	270194	1630198	1641481	30.53	30.55	170154	170154	64724	64724	167808	166655	4	4	10	10	26	11	1542602	29	0	0	1	10 + 16 part	213353	86.237	1.001	0	1673.14	57.18	110537	1416497	64849	56051	-	-	53501.8	53134	10	11	-	-
CJ124	contigs	522	14	11	10	9	9	1787936	1650359	1640857	1634667	1611906	1611906	27	378253	1658602	1641481	30.52	30.55	220955	220955	89760	89760	232189	234610	3	3	8	8	19	7	1393187	26	0	0	0	6 + 9 part	178981	90.08	1.001	0	1599.06	53.87	160075	1479434	102473	102473	-	581	84574	85456.2	7	7	-	36
CJ1240	contigs	64	27	20	17	15	11	1678529	1666842	1651758	1632748	1608661	1447749	33	259998	1670921	1641481	30.46	30.55	147091	147091	42273	48774	145575	148186	5	5	13	12	30	10	1382938	24	0	0	1	10 + 15 part	258424	85.95	1	0	1611.4	61.23	109804	1411074	44795	45612	-	-	45679.5	46498.8	13	12	-	-
CJ1241	contigs	47	23	15	13	12	10	1638808	1629581	1612697	1600448	1585391	1497846	31	270227	1635034	1641481	30.54	30.55	170197	170197	64684	64684	167543	166885	4	4	10	10	26	11	1544096	29	0	0	1	10 + 17 part	216240	86.309	1.001	0	1674.75	57.51	110537	1418778	56051	56051	-	-	53416.7	53206.9	11	11	-	-
CJ1242	contigs	48	20	14	12	10	9	1590937	1580844	1563478	1550354	1515676	1473574	25	353758	1584330	1641481	30.52	30.55	186595	147163	84093	42102	198218	191317	3	4	9	10	32	10	1515676	28	0	0	0	9 + 10 part	143147	87.722	1	0	1612.22	53.08	110535	1439257	48360	47572	4337	-	50924.8	49151.8	11	12	38	-
CJ1243	contigs	66	27	18	17	14	10	1679387	1667779	1645813	1638891	1593594	1432625	32	276887	1671238	1641481	30.46	30.55	165542	165542	42330	48774	161061	163981	4	4	12	11	30	9	1367814	24	0	0	1	10 + 12 part	259200	85.851	1	0	1607.39	61.19	109804	1408804	44795	44795	-	-	45483.6	46308.2	13	13	-	-
CJ1244	contigs	81	27	18	14	12	10	1747538	1731949	1713805	1685536	1654582	1584896	34	314798	1736171	1641481	30.25	30.55	150354	228517	72654	93254	185644	196353	4	3	10	9	11	5	1055205	29	0	0	0	16 + 9 part	203567	93.281	1	0	1222.06	51.07	164925	1531106	84508	84508	-	18136	83333.7	88140.8	8	8	-	19
CJ1245	contigs	56	27	18	17	11	10	1791923	1781536	1761395	1755371	1654941	1628597	33	298251	1786000	1641481	30.2	30.55	175158	175158	91795	94606	173231	188482	4	4	10	9	13	7	1201513	28	0	0	0	16 + 11 part	257656	93.083	1	0	1367.54	58.04	215566	1528293	88285	95254	-	19189	95646	104067	7	6	-	18
CJ1246	contigs	47	16	12	10	9	8	1677968	1669539	1661245	1649372	1638787	1594741	17	364471	1670115	1641481	30.28	30.55	221263	221263	104976	104976	227632	231603	3	3	7	7	17	7	1418886	26	0	0	0	3 + 10 part	148721	92.671	0.999	0	1237.26	54	184039	1520377	111139	111139	6077	11291	103253	105054	6	6	23	20
CJ1247	contigs	91	28	18	13	10	10	1723269	1704908	1681419	1649472	1611757	1611757	36	308073	1710253	1641481	30.23	30.55	179951	179951	73267	92570	186759	194584	4	4	10	9	13	8	1445920	23	0	0	0	18 + 12 part	179765	93.208	1	0	1191.14	54.69	163777	1530379	80905	80905	-	17753	83804.6	87315.7	8	8	-	19
CJ1248	contigs	150	45	21	15	12	11	1776706	1750459	1691939	1653222	1617701	1574693	58	291722	1759273	1641481	30.17	30.55	155282	155282	43008	83124	151465	162334	5	5	12	10	26	11	1574693	21	0	0	0	39 + 14 part	267158	90.904	0.999	0	1271.65	54.39	130339	1490980	70535	70571	-	3551	62814.8	67322.4	10	9	-	35
CJ1249	contigs	48	20	16	14	12	12	1734074	1726135	1717566	1704410	1678678	1678678	24	228789	1728792	1641481	30.25	30.55	153045	174711	68256	92497	157582	165964	5	4	11	10	20	7	1174717	29	0	0	0	7 + 12 part	234275	90.992	1.001	0	1301.33	58.82	172716	1494395	76266	80065	-	4587	76306.6	80365.4	9	8	-	27
CJ125	contigs	471	22	13	11	11	10	1811100	1688579	1673783	1661224	1661224	1624476	36	314395	1698250	1641481	30.3	30.55	179852	179852	92417	92417	194865	201604	4	4	9	9	20	7	1051879	28	0	0	0	16 + 8 part	183749	92.216	1	0	1264.98	54.63	238725	1513932	87487	87487	-	6461	97064.9	100422	7	7	-	23
CJ1250	contigs	50	17	14	12	9	9	1734412	1724320	1717686	1704530	1667738	1667738	22	334635	1727975	1641481	30.25	30.55	242446	242446	97391	100420	216933	228364	3	3	8	7	20	6	1232375	30	0	0	0	9 + 10 part	234402	90.937	1	0	1296.94	58.46	237409	1493360	80594	80963	-	4587	105784	111358	7	6	-	24
CJ1251	contigs	54	22	16	14	13	12	1705567	1695549	1683530	1670949	1655431	1620997	27	207281	1698580	1641481	30.29	30.55	151386	151386	86082	86082	143089	148067	5	5	11	11	15	6	1047718	28	0	0	0	7 + 13 part	199423	91.228	1.001	0	1284.84	54.13	125912	1498319	84796	86415	-	5812	74732.3	77331.8	9	8	-	24
CJ1252	contigs	65	22	16	15	12	12	1743479	1732282	1718047	1711847	1662495	1662495	26	355372	1734632	1641481	30.24	30.55	149928	149928	77548	89706	172524	182314	4	4	11	10	8	6	839154	15	0	0	0	3 + 12 part	166607	95.467	1	0	798.73	28.83	184423	1567729	103644	146584	2308	23878	110138	116388	6	5	24	15
CJ1253	contigs	42	21	17	14	12	12	1699050	1692767	1684257	1663489	1633316	1633316	24	264060	1695002	1641481	30.4	30.55	156099	156099	77412	91607	159683	164889	4	4	11	10	15	10	1301089	20	0	0	0	4 + 12 part	186356	91.836	1	0	1198.44	49.57	127552	1506959	86656	86656	-	8634	74701.8	77137.4	8	8	-	25
CJ1254	contigs	60	27	16	14	12	12	1787483	1777513	1756603	1740306	1714128	1714128	30	227248	1779444	1641481	30.23	30.55	155905	174712	88813	90287	155207	168251	5	4	11	10	18	9	1347504	24	0	0	0	13 + 11 part	258552	92.632	1	0	1157.51	47.62	173133	1520329	88786	91527	-	10565	79025.3	85667.2	8	7	-	23
CJ1255	contigs	116	39	20	13	10	10	1829119	1803246	1760131	1715301	1676070	1676070	51	325449	1812126	1641481	30.16	30.55	176739	176739	68403	104534	183326	202384	4	4	10	8	28	10	1676070	21	0	0	0	36 + 12 part	325067	90.586	1	0	1367.9	55.35	127185	1487020	66096	78317	-	2096	63360.5	69947.4	10	8	-	36
CJ1256	contigs	95	41	20	18	15	13	1763996	1749213	1704344	1689900	1641607	1556160	48	236551	1754548	1641481	30.21	30.55	113869	114544	43190	77368	124400	132969	6	5	14	12	13	10	1119922	19	0	0	0	25 + 12 part	240515	92.167	1	0	1205.75	54.52	208021	1513087	70307	70456	-	11206	76193	81441.3	9	8	-	25
CJ1257	contigs	70	31	19	15	11	10	1701543	1687867	1659724	1632808	1575537	1531989	40	307831	1693798	1641481	30.26	30.55	155503	155503	72447	72447	176393	182015	4	4	10	10	9	6	1154128	22	0	0	0	17 + 13 part	159574	93.319	1	0	1191.4	58.73	153727	1532487	80880	80880	5726	17952	79749	82290.7	8	8	24	20
CJ1258	contigs	70	29	17	13	12	11	1766920	1751919	1722679	1695513	1680891	1634893	40	341482	1759546	1641481	30.23	30.55	174586	174586	72390	91710	174346	186886	4	4	11	9	14	8	1296207	25	0	0	0	23 + 12 part	235338	92.835	1	0	1240.93	61.94	277378	1523941	80923	86675	-	12606	102977	110384	7	6	-	21
CJ1259	contigs	83	28	17	12	9	9	1748141	1731447	1705207	1673447	1636259	1636259	35	330383	1736166	1641481	30.21	30.55	180456	223926	91790	91790	209697	221793	4	3	8	8	11	5	1194552	28	0	0	0	18 + 12 part	204266	93.293	1	0	1195.27	52.62	173309	1531791	90540	102463	-	18136	96036.6	101576	7	6	-	17
CJ126	contigs	281	10	10	9	9	9	1691996	1618831	1618831	1612552	1612552	1612552	17	291746	1623087	1641481	30.51	30.55	187267	187267	107252	107252	197849	195632	4	4	8	8	30	8	1458928	26	0	0	0	6 + 9 part	155940	89.307	1.001	0	1783.25	60.87	162827	1467096	72677	72677	2060	-	76055.9	75203.6	8	8	35	-
CJ127	contigs	651	28	18	15	12	11	1856240	1688640	1657743	1632735	1578122	1536284	41	305175	1697384	1641481	30.27	30.55	156046	156046	83709	83709	157353	162712	4	4	11	11	16	10	1337391	22	0	0	0	14 + 14 part	153325	94.011	1.001	0	1072.5	47.54	162899	1543966	90490	90490	4983	15028	82970.7	85796.4	7	7	29	24
CJ128	contigs	747	14	11	10	10	10	1871368	1664253	1658989	1652788	1652788	1652788	34	648650	1676668	1641481	30.38	30.55	153847	176665	93159	93159	324307	331259	3	2	8	8	20	7	1189379	15	0	0	0	12 + 10 part	144745	93.161	1	0	980.95	42.09	305077	1529952	92722	102605	5500	11602	122649	125278	6	5	24	20
CJ129	contigs	713	42	20	16	12	11	1941509	1757729	1709797	1681112	1617110	1568641	55	286752	1766575	1641481	30.15	30.55	163888	163888	48469	55447	162603	174995	4	4	12	10	16	10	1321421	21	0	0	0	30 + 13 part	238310	93.057	1	0	1188.3	48.96	201433	1527729	80308	81999	-	8546	84267.9	90689.7	8	7	-	24
CJ13	contigs	39	16	12	11	11	10	1614257	1607687	1597971	1591657	1591657	1565690	20	338732	1610425	1641481	30.57	30.55	185845	185845	84409	84409	190808	187198	4	4	9	9	23	9	1453917	19	0	0	1	3 + 10 part	141351	89.422	1.001	0	1566.06	52.29	159695	1468715	60769	60769	5201	-	77892.2	76418.6	8	8	31	-
CJ130	contigs	424	27	16	16	12	11	1790632	1689479	1666967	1666967	1605822	1566132	41	308144	1698583	1641481	30.28	30.55	148419	148419	66818	79617	175610	181719	4	4	11	10	12	9	1347823	25	0	0	0	20 + 14 part	183923	92.268	1	0	1165.96	49.59	228654	1514540	92559	96091	-	11258	98208	101624	7	6	-	22
CJ131	contigs	430	29	18	18	12	10	1855809	1751393	1727721	1727721	1608245	1541475	37	382279	1757016	1641481	30.18	30.55	148748	179205	40214	86498	195044	208772	4	3	11	9	14	9	1323877	22	0	0	0	18 + 15 part	239554	92.413	1	0	1323.34	55.52	281470	1516694	86838	92114	-	12593	117172	125419	6	5	-	20
CJ132	contigs	706	33	18	15	11	9	1942851	1750541	1718667	1697890	1618110	1551340	60	545048	1768384	1641481	30.2	30.55	177954	177954	40214	82557	247770	266926	3	3	10	9	17	9	1376888	22	0	0	0	36 + 12 part	249860	92.394	1	0	1316.29	53.78	275503	1517367	92115	102470	-	9011	110626	119179	6	5	-	21
CJ133	contigs	658	110	74	55	23	5	1837316	1677901	1587542	1457012	938536	318203	130	91390	1691295	1641481	30.33	30.55	26890	28949	7130	8093	32031.9	33004	20	19	64	58	7	7	230167	23	0	0	1	30 + 25 part	179697	91.909	1	0	1164.42	49.38	86131	1508818	24564	25014	-	3392	27555	28391.2	22	21	-	83
CJ134	contigs	622	33	21	19	15	13	1841868	1689501	1663701	1651134	1593561	1515827	45	249107	1697389	1641481	30.27	30.55	110356	110356	39689	52627	129656	134072	5	5	14	13	12	10	1228125	23	0	0	0	17 + 15 part	180231	92.403	1	0	1169.46	49.64	164102	1516944	88980	92560	-	6648	79632.1	82344.3	8	7	-	25
CJ135	contigs	706	37	21	18	14	12	1923056	1746940	1711685	1691629	1637458	1559753	47	253693	1753388	1641481	30.23	30.55	120698	120698	49719	80633	135241	144461	5	5	13	11	15	10	1225427	24	0	0	1	23 + 12 part	230186	92.718	1	0	1171.96	50.64	243139	1522580	87508	88143	-	11430	91064.4	97272.7	8	7	-	21
CJ136	contigs	436	32	19	16	13	12	1855736	1747502	1717798	1698258	1642663	1614677	44	247695	1755283	1641481	30.18	30.55	141096	141096	77418	92528	140052	149762	5	5	12	11	13	9	1126031	25	0	0	0	21 + 12 part	228319	92.937	1	0	1179.23	51.37	237141	1526166	93618	93618	-	21022	96037.3	102696	7	7	-	19
CJ138	contigs	464	35	22	18	16	12	1860351	1747988	1721978	1695673	1672223	1509644	43	247694	1753464	1641481	30.18	30.55	120698	120698	46306	66191	130892	139821	5	5	14	12	13	10	1155450	23	0	0	2	15 + 13 part	227019	92.905	1	0	1178.09	50.93	237141	1525773	87494	88143	-	11287	88359.9	94387.8	8	7	-	23
CJ139	contigs	592	43	24	18	17	14	1886967	1747642	1704211	1661068	1649640	1535132	54	180301	1754981	1641481	30.2	30.55	99827	106506	45843	61128	110814	118476	7	6	15	14	12	9	1049904	23	0	0	2	19 + 17 part	228597	92.893	1.001	0	1180.45	51.38	172300	1525773	80542	80904	-	6648	72651.5	77674.9	9	8	-	25
CJ14	contigs	74	23	17	15	13	12	1693893	1680365	1668459	1653380	1621056	1572049	26	315266	1682527	1641481	30.29	30.55	112730	112730	77433	92416	150781	154551	5	5	12	11	14	10	1300357	21	0	0	0	6 + 12 part	140103	93.874	1	0	1131.54	52.31	251202	1540735	88106	88106	6647	12644	97303.8	99736.9	7	7	25	22
CJ140	contigs	460	34	22	18	15	13	1861702	1750167	1722492	1697129	1662477	1588185	43	180300	1756321	1641481	30.2	30.55	120535	120535	73270	77418	122480	131049	6	6	13	12	14	10	1217714	25	0	0	1	17 + 13 part	228901	92.965	1.001	0	1180.15	51.28	172302	1526838	88143	93617	-	10718	79283.9	84830.7	8	7	-	23
CJ141	contigs	504	27	19	16	13	11	1850929	1718348	1701724	1678730	1636550	1546109	49	304425	1733278	1641481	30.28	30.55	119691	146637	49048	77436	156202	164937	5	4	12	11	15	11	1285604	19	0	0	1	19 + 14 part	195196	93.608	1	0	1167.46	53.16	241268	1536755	87502	96388	-	8734	97838.4	103310	7	6	-	23
CJ142	contigs	556	31	22	19	16	13	1864092	1723944	1707519	1686501	1632938	1499123	43	178290	1732418	1641481	30.29	30.55	106669	112772	43374	68056	111810	118004	7	6	15	13	15	11	1130238	19	0	0	1	16 + 16 part	194909	93.522	1	0	1174.67	54.05	162200	1535578	67755	78976	-	12644	71384.9	75339.5	9	8	-	26
CJ143	contigs	240	25	16	14	12	12	1795973	1735892	1717810	1705117	1678630	1678630	36	299925	1743367	1641481	30.19	30.55	128718	159008	91818	92273	163014	173132	5	4	11	10	14	10	1376284	26	0	0	0	13 + 12 part	212211	93.149	1.001	0	1206.82	53.12	154051	1530548	80982	81967	-	13856	76828.4	81597.1	9	8	-	22
CJ144	contigs	443	27	19	17	14	13	1852534	1738426	1718960	1705485	1653851	1610358	38	227423	1745924	1641481	30.19	30.55	133108	133108	60040	79143	135204	143807	5	5	13	12	8	8	1140943	18	0	0	0	15 + 14 part	201858	93.994	1	0	995.3	38.69	192304	1542950	96220	96220	-	18580	90827.3	96606.4	7	7	-	19
CJ145	contigs	540	26	18	17	15	13	1878605	1737110	1718862	1711439	1681676	1606536	42	233384	1748251	1641481	30.2	30.55	114488	132898	60040	79108	131557	140114	6	5	13	12	8	8	1111958	19	0	0	0	18 + 15 part	204910	93.958	1	0	992.26	39.36	162645	1542340	96213	96213	-	23903	87382.9	93066.8	7	7	-	19
CJ146	contigs	407	28	19	16	13	13	1806955	1703897	1681290	1662265	1615235	1615235	38	188190	1710316	1641481	30.25	30.55	120442	140003	79175	79175	128878	134283	6	5	12	12	10	8	1022525	27	0	0	0	15 + 12 part	179940	93.186	1	0	1218.82	57.65	188190	1529917	96000	96052	-	18019	95015.2	98999.7	7	6	-	19
CJ147	contigs	537	38	28	24	16	12	1884541	1783625	1760549	1732212	1590937	1452419	49	202007	1791271	1641481	30.21	30.55	104147	143171	24641	42532	116435	127060	6	5	17	13	14	10	1142743	21	0	0	0	21 + 16 part	276879	92.098	1.001	0	1314.57	53.55	200261	1512583	67235	76930	-	6538	77024.4	84053.1	9	8	-	28
CJ148	contigs	720	38	27	25	17	13	1884736	1783362	1759667	1744853	1598377	1454204	47	281179	1789751	1641481	30.21	30.55	102973	111706	24641	42532	122970	134078	6	5	18	14	16	9	984443	25	0	0	0	18 + 13 part	274574	92.104	1.001	0	1316.58	53.72	197989	1513393	62515	76930	-	8763	73837.7	80507.2	9	8	-	31
CJ149	contigs	428	26	20	17	14	12	1816146	1736922	1721387	1701473	1656793	1583871	35	486588	1743601	1641481	30.18	30.55	106590	114488	60040	79085	204063	216758	5	4	12	11	9	8	1156235	18	0	0	0	9 + 15 part	202084	93.89	1	0	977.16	37.89	160717	1541404	95495	95495	-	18580	89390.8	94952	7	7	-	19
CJ15	contigs	64	17	12	11	11	9	1620079	1608852	1595480	1589166	1589166	1532812	19	338732	1610196	1641481	30.56	30.55	223161	185845	84409	56266	203530	199651	3	4	8	9	24	9	1451343	19	0	0	2	3 + 11 part	141213	89.395	1.001	0	1569.29	52.7	159695	1468629	60769	60769	5201	-	76936.6	75470.2	8	8	32	-
CJ150	contigs	477	17	14	12	11	10	1748466	1664644	1659973	1644263	1629237	1581662	29	545603	1672694	1641481	30.44	30.55	154478	154478	80855	85816	256609	261488	3	3	10	9	8	5	922571	20	0	0	0	10 + 11 part	118797	94.6	1	0	973.45	41.46	203499	1553451	153567	153567	14602	23933	121088	123390	5	5	16	14
CJ151	contigs	610	26	17	13	12	10	1786293	1644463	1627170	1592507	1572926	1481385	35	372210	1650445	1641481	30.44	30.55	181239	181239	48955	50457	198136	199218	3	3	11	10	13	8	1214185	22	0	0	0	12 + 12 part	133993	92.338	1	0	1230.02	44.19	221549	1516234	87672	87672	6635	7689	91926.3	92428.3	7	7	24	23
CJ152	contigs	398	22	15	13	12	10	1738679	1643415	1628569	1613640	1594059	1501818	30	469362	1648999	1641481	30.44	30.55	127805	127805	61004	61004	214498	215480	4	4	10	10	13	8	1219432	23	0	0	0	10 + 9 part	131413	92.42	1	0	1234.55	44.35	164706	1517311	96496	96496	10880	18638	87076.5	87475.3	7	7	21	20
CJ153	contigs	559	26	15	14	12	12	1861511	1737992	1713181	1705758	1674930	1674930	40	402638	1747630	1641481	30.26	30.55	142915	142915	80369	88540	188679	200880	4	4	11	10	9	7	1236269	17	0	0	0	17 + 11 part	211147	93.535	1.001	0	1000.39	39.06	203548	1536294	102983	102983	-	20063	105490	112311	6	6	-	16
CJ154	contigs	441	30	21	17	14	13	1835086	1737469	1716196	1690940	1640406	1598254	44	220948	1747116	1641481	30.25	30.55	114488	114488	59992	80375	132706	141246	5	5	13	12	9	7	922342	16	0	0	0	14 + 13 part	208116	93.659	1.001	0	1006.86	40.11	174783	1538352	95488	96213	-	12974	93121.6	99114.3	7	6	-	20
CJ155	contigs	428	32	25	23	15	11	1789388	1679141	1662698	1649029	1521952	1359147	44	308426	1687237	1641481	30.28	30.55	103170	103170	38744	39819	134659	138413	5	5	15	14	11	9	936681	27	0	0	0	16 + 17 part	177495	91.907	1	0	1154.89	48.71	162916	1508891	86738	86738	-	9400	81299.4	83565.6	7	7	-	28
CJ156	contigs	1104	36	26	21	17	11	1843995	1664908	1639871	1599450	1548039	1314960	45	261769	1671645	1641481	30.45	30.55	106506	106506	32875	33430	119392	121586	6	6	16	15	5	5	588699	19	0	0	0	8 + 16 part	118335	94.489	1.001	0	959.79	39.17	153567	1552113	101007	101007	8150	10310	87838.9	89453	7	7	26	23
CJ157	contigs	439	22	18	14	13	11	1764964	1663411	1657288	1629670	1612834	1521950	34	354987	1671947	1641481	30.43	30.55	117905	133073	80882	80882	165626	168700	5	4	11	11	7	5	729655	20	0	0	0	9 + 13 part	115536	94.651	1	0	963.35	40.86	184461	1554265	110278	110278	16412	17855	107197	109187	6	6	18	17
CJ158	contigs	452	23	11	10	9	9	1845676	1748123	1717903	1711825	1700206	1700206	26	369413	1750418	1641481	30.16	30.55	220031	220031	104210	128044	225585	240556	3	3	8	7	21	7	1464006	22	0	0	0	10 + 10 part	229697	92.634	1	0	1222.83	56.39	184111	1519829	92957	96169	-	11449	89187.9	95106.8	7	6	-	24
CJ159	contigs	296	22	12	10	9	9	1813887	1748572	1724442	1710941	1700382	1700382	29	545670	1753443	1641481	30.16	30.55	220033	220033	68047	104210	281994	301228	3	3	8	7	21	7	1572294	22	0	0	0	11 + 9 part	232156	92.668	1	0	1219.84	55.42	276659	1521024	92957	96169	-	10468	108460	115858	6	5	-	24
CJ16	contigs	44	16	12	11	11	10	1615176	1608018	1598302	1591988	1591988	1566021	19	338732	1609959	1641481	30.57	30.55	186059	186059	84409	84409	191111	187441	4	4	9	9	22	9	1454248	20	0	0	1	3 + 10 part	141429	89.407	1	0	1566.18	52.24	159695	1468159	60769	60769	5334	-	77995.1	76497.4	8	8	30	-
CJ160	contigs	746	25	17	15	11	11	1906050	1717324	1695398	1683683	1607779	1607779	50	548182	1733140	1641481	30.22	30.55	149112	149112	59304	81481	246712	260488	3	3	11	9	18	9	1459431	23	0	0	1	30 + 11 part	195659	93.609	1	0	1238.2	51.1	201328	1536339	83792	83792	-	16060	89297	94283.3	7	7	-	20
CJ161	contigs	756	27	18	16	12	10	1886311	1714745	1689118	1676610	1609724	1542043	52	414019	1731672	1641481	30.23	30.55	148635	181340	39261	86168	196104	206879	4	3	11	9	17	7	1272448	23	0	0	1	29 + 10 part	195786	93.482	1	0	1238.48	50.64	154601	1534300	84765	97382	-	10831	82380.1	86906.4	8	7	-	21
CJ162	contigs	523	47	35	28	19	12	1801704	1670832	1650867	1595805	1432815	1147705	58	168246	1678201	1641481	30.33	30.55	80979	80986	21321	24193	83187.5	85048.4	8	7	23	21	15	12	870059	16	0	0	1	16 + 17 part	142982	93.346	1.001	0	1171.3	54.07	116941	1533083	48015	50624	3905	8738	56419.1	57681.2	11	10	41	36
CJ163	contigs	527	24	16	14	11	10	1838766	1716731	1691542	1679827	1625591	1596817	38	333484	1726053	1641481	30.21	30.55	174361	174361	76719	94634	185112	194649	4	4	10	9	18	8	1271369	23	0	0	1	20 + 11 part	190042	93.529	1	0	1236.64	49.75	172339	1535530	76977	84779	-	11122	84424.1	88773.8	8	7	-	20
CJ164	contigs	469	21	13	11	8	8	1822830	1715327	1687088	1675373	1625789	1625789	31	548350	1722579	1641481	30.21	30.55	333292	333292	94634	101851	296597	311251	2	2	8	7	18	7	1522647	23	0	0	0	17 + 10 part	186386	93.574	1	0	1238.25	50.6	201328	1535474	97383	101935	-	16060	97976.8	102817	7	6	-	17
CJ165	contigs	594	30	24	20	15	12	1889500	1754676	1740962	1714234	1629799	1528002	42	247691	1762123	1641481	30.21	30.55	121432	121432	33132	68236	131101	140736	5	5	14	12	13	10	1199678	23	0	0	1	17 + 13 part	232132	93.102	1.001	0	1183.64	51.79	237138	1529352	87585	88143	-	18132	88026.6	94496.1	8	7	-	22
CJ166	contigs	599	39	27	18	17	12	1891318	1753636	1725860	1665430	1654568	1478306	47	247691	1758859	1641481	30.21	30.55	112608	112608	32567	77442	122433	131188	6	6	15	12	11	10	1065105	22	0	0	1	18 + 16 part	233978	92.852	1	0	1172.01	50.7	237138	1524728	87509	88143	-	6594	88893.6	95250.2	8	7	-	23
CJ167	contigs	979	43	25	19	18	15	2001435	1755030	1713983	1669349	1657633	1552894	57	178295	1763374	1641481	30.22	30.55	100483	106506	46342	58330	106250	114140	7	6	16	14	11	9	1032190	23	0	0	1	24 + 19 part	233719	93.101	1.001	0	1183.6	50.93	172610	1529574	64312	80903	-	9099	73439	78892.4	9	8	-	24
CJ168	contigs	646	23	15	14	11	10	1846696	1677591	1663943	1654288	1607911	1558867	35	292987	1684438	1641481	30.3	30.55	160581	160581	92706	92706	167608	171995	4	4	10	10	17	10	1447330	20	0	0	0	15 + 12 part	146601	93.664	1	0	1158.03	53.46	174265	1537702	87576	87576	6550	14930	89095.4	91427	7	7	26	22
CJ169	contigs	761	37	23	22	15	11	1941421	1752522	1725169	1719118	1582043	1428702	57	256451	1765055	1641481	30.2	30.55	105221	127804	24641	42529	127101	136669	6	5	16	13	14	9	1089100	20	0	0	0	23 + 13 part	243994	92.448	1.001	0	1299.16	51.29	162546	1518747	76929	84740	-	11267	73146.3	78652.9	9	8	-	26
CJ17	contigs	446	27	10	8	8	8	1785776	1641162	1619186	1603865	1603865	1603865	77	390977	1677525	1641481	30.45	30.55	207505	207505	107281	107281	232950	238065	3	3	7	7	30	7	1450241	27	0	0	0	37 + 11 part	185234	90.505	1.004	0	1772.68	60.22	162827	1491244	72677	72677	-	998	77045	78736.7	8	8	-	47
CJ170	contigs	702	32	18	17	12	8	1917413	1753508	1724893	1718842	1620872	1475890	44	500596	1761298	1641481	30.19	30.55	179240	179240	32332	43566	245530	263452	3	3	11	9	14	8	1475890	21	0	0	0	21 + 12 part	244890	92.305	1	0	1299.89	51.79	232324	1515667	92457	92457	-	10527	106062	113803	6	6	-	22
CJ171	contigs	1388	26	18	16	14	13	2000893	1611497	1591653	1576070	1530967	1481378	82	190493	1647521	1641481	30.57	30.55	119440	119440	49589	56944	121159	121605	5	5	14	13	6	5	352125	10	0	0	0	52 + 9 part	67158	96.051	1.002	0	697.03	29.32	190000	1579266	100126	100126	23896	23896	114847	115270	6	6	16	16
CJ172	contigs	1239	23	14	13	11	11	1946332	1611415	1589686	1580149	1547949	1547949	63	361846	1637397	1641481	30.56	30.55	156729	156729	78063	78063	174148	173715	4	4	11	11	6	5	424857	10	0	0	0	38 + 8 part	58548	96.027	1.001	0	695.06	29.15	360814	1577847	156729	156729	24459	24459	165577	165165	4	4	12	12
CJ173	contigs	980	26	22	19	18	11	1870627	1629436	1619657	1601608	1586196	1331035	33	240799	1634467	1641481	30.43	30.55	103567	103567	38958	38958	119473	118962	6	6	15	15	17	10	1061726	28	0	0	0	8 + 14 part	139825	90.889	1.001	0	1259.52	60.42	146179	1492955	80828	80828	5099	4063	73554.2	73239.9	8	8	30	32
CJ174	contigs	921	20	15	13	11	10	1854541	1630731	1618380	1604986	1562504	1519698	32	458543	1638420	1641481	30.44	30.55	176655	176655	50327	50327	218539	218132	3	3	10	10	17	9	1388158	28	0	0	0	11 + 11 part	141793	91.056	1.001	0	1264.12	59.51	221592	1495422	87574	87574	4205	4205	95617.3	95439	7	7	26	26
CJ175	contigs	1138	44	24	24	18	13	1893292	1692383	1651515	1651515	1567325	1349165	53	182961	1698102	1641481	30.33	30.55	103409	103409	44959	46242	97342.1	100700	7	7	17	16	15	11	1035887	21	0	0	0	19 + 13 part	156274	93.629	1.001	0	1173.89	53.97	126983	1537970	64597	64597	1404	11365	65119.7	67365.9	9	9	40	30
CJ176	contigs	502	19	17	15	13	10	1723463	1597379	1591869	1579569	1534976	1438492	32	342682	1605614	1641481	30.48	30.55	178811	178811	40276	40276	179055	175143	4	4	11	11	30	10	1313577	24	0	0	0	5 + 12 part	145368	88.786	1.002	0	1801.92	58.29	162828	1459888	69863	69863	3779	-	71365	69805.7	8	8	42	-
CJ177	contigs	389	19	14	10	10	10	1739075	1641440	1632265	1601929	1601929	1601929	24	350424	1645043	1641481	30.47	30.55	183084	183084	89169	89169	195712	196137	4	4	9	9	22	9	1368699	25	0	0	0	6 + 12 part	160379	90.413	1	0	1650.79	61.77	158392	1484623	89142	89142	1642	1999	86761.6	86949.8	7	7	37	35
CJ178	contigs	584	56	37	28	19	13	1910073	1760691	1718461	1652261	1497835	1308736	84	175375	1779165	1641481	30.59	30.55	93261	94327	14347	26843	89356.7	96851.7	8	7	25	19	39	17	1301205	36	0	0	0	32 + 27 part	328555	88.186	1.001	0	2369.57	91.31	79127	1448910	29668	30647	-	-	31587.2	34236.6	19	17	-	-
CJ179	contigs	386	22	13	11	10	8	1787939	1689245	1670109	1658506	1641696	1556545	33	517017	1696414	1641481	30.23	30.55	180131	180131	85920	85920	268925	277925	3	3	8	8	12	5	1210591	17	0	0	0	18 + 7 part	170904	92.923	1	0	1248.24	51.16	243583	1524631	102904	102904	-	12777	125645	129849	5	5	-	17
CJ18	contigs	59	12	11	10	9	9	1664833	1653590	1652529	1646337	1630936	1630936	14	331547	1654913	1641481	30.32	30.55	222522	222522	91675	91675	216871	218646	3	3	8	8	17	6	1273464	30	0	0	0	2 + 9 part	148520	91.716	1	0	1316.36	65.79	227572	1506197	86728	94006	6192	12777	101765	102598	7	6	21	19
CJ180	contigs	437	14	10	8	8	7	1727690	1613209	1606929	1591184	1591184	1548994	28	505970	1621931	1641481	30.44	30.55	226545	226545	89578	89578	288439	285004	3	3	7	7	14	5	1211485	18	0	0	0	13 + 7 part	99311	92.733	1	0	1233.74	47.49	244397	1522288	102898	102898	12777	12644	129853	128306	5	5	17	18
CJ181	contigs	401	27	17	16	13	11	1740986	1638380	1618790	1613750	1563175	1485698	36	220602	1643753	1641481	30.48	30.55	154506	154506	52406	52406	147394	147598	5	5	11	11	17	9	1201532	22	0	0	1	16 + 15 part	183294	88.863	1.001	0	1577.16	50.26	159813	1460410	62409	62409	-	-	75019.4	75123.2	8	8	-	-
CJ182	contigs	655	27	14	12	10	9	1825806	1639681	1618689	1605500	1580891	1549934	61	540036	1661656	1641481	30.52	30.55	300753	300753	62070	62965	278026	281443	2	2	9	8	17	5	1114717	32	0	0	0	33 + 12 part	157763	91.295	1.003	0	1639.86	63.49	158380	1502690	88973	88973	1042	5247	90395.2	91506.2	6	6	33	27
CJ183	contigs	446	30	26	21	15	11	1741255	1630813	1625031	1590957	1481894	1337026	36	247406	1634787	1641481	30.47	30.55	100862	100862	28189	28189	129102	128575	5	5	15	15	15	9	1007163	26	0	0	0	9 + 13 part	169029	89.169	1	0	1530.84	49.04	145637	1464035	61771	61771	-	-	62416.1	62161.5	9	9	-	-
CJ184	contigs	372	33	19	18	13	12	1782105	1692741	1665118	1659039	1588753	1548933	39	308329	1696728	1641481	30.31	30.55	110477	110477	66883	79615	148713	153718	5	5	12	11	11	9	1129510	25	0	0	0	13 + 16 part	184696	92.089	1	0	1168.51	50.34	164135	1511760	95614	95614	-	8701	85824.5	88713.1	7	7	-	25
CJ185	contigs	403	20	14	12	12	12	1780409	1678834	1665032	1653426	1653426	1653426	30	412158	1685026	1641481	30.26	30.55	136919	136919	80409	89583	191431	196509	4	4	11	10	9	7	1122054	14	0	0	0	16 + 9 part	155492	93.177	1	0	920.33	41.91	204813	1529342	102989	102989	9487	27188	105147	107936	6	6	19	16
CJ186	contigs	365	26	19	14	11	10	1820555	1730909	1713133	1681534	1637693	1601271	34	302588	1736182	1641481	30.19	30.55	175390	175390	74234	85293	182134	192642	4	4	10	9	33	11	1607988	22	0	0	0	17 + 10 part	241185	91.048	1	0	1838.19	69.24	157809	1494785	58558	58558	-	4171	61188.7	64718.9	10	10	-	40
CJ187	contigs	629	145	48	31	23	8	1963166	1801169	1606336	1485072	1332452	819223	214	157101	1852628	1641481	30.38	30.55	40713	48354	3190	12316	66433.4	74978.9	11	9	65	31	10	7	386659	17	0	0	4	94 + 38 part	330623	90.607	1.021	0	1539.43	50.93	154450	1517833	31439	33689	-	1133	54460.9	61466.3	14	11	-	71
CJ188	contigs	448	29	19	15	12	11	1828918	1715837	1695179	1666413	1630464	1594025	40	310314	1723122	1641481	30.23	30.55	160742	160742	50780	74214	176257	185024	4	4	11	10	32	12	1600750	18	0	0	0	16 + 13 part	238003	90.474	1	0	1854.91	65.32	157806	1484925	52942	53558	-	1834	60028.6	63014.2	11	10	-	48
CJ189	contigs	436	20	17	17	15	13	1718326	1603765	1597092	1597092	1572685	1506391	32	233273	1611064	1641481	30.48	30.55	119704	119704	63565	55929	132078	129630	5	5	12	13	28	10	1224858	24	0	0	0	9 + 13 part	151334	88.844	1.001	0	1805.91	58.46	146846	1459205	75102	75102	2421	-	63412.7	62237.7	9	9	41	-
CJ19	contigs	52	18	13	12	11	11	1654624	1645077	1633033	1627121	1616454	1616454	22	415873	1647774	1641481	30.43	30.55	153954	153954	81738	81738	200921	201691	4	4	10	10	6	4	720142	14	0	0	0	1 + 9 part	68423	96.107	1.001	0	683.04	33.76	334830	1578818	153954	153954	25769	25769	156851	157453	4	4	12	12
CJ190	contigs	423	24	12	9	8	8	1805636	1700183	1676614	1653495	1641058	1641058	34	497690	1706882	1641481	30.28	30.55	487164	487164	86526	89752	331869	345092	2	2	7	6	11	6	1399524	17	0	0	0	19 + 7 part	175167	93.295	1	0	1244.78	50.8	235753	1531518	128863	154008	-	12645	137599	143082	5	4	-	15
CJ191	contigs	509	19	15	12	10	10	1759029	1624361	1617912	1598524	1552919	1552919	36	356926	1635386	1641481	30.51	30.55	183955	183955	56282	56282	198903	198165	4	4	9	9	30	9	1367652	23	0	0	1	14 + 13 part	168359	89.219	1	0	1794.34	61.03	163000	1464883	69862	69862	-	-	76622.7	76338.2	8	8	-	-
CJ192	contigs	487	19	14	12	10	9	1731756	1607590	1596409	1581316	1553254	1528049	28	350722	1613563	1641481	30.48	30.55	185596	185596	88891	88891	204220	200747	3	3	9	9	15	8	1161044	27	0	0	2	9 + 12 part	103902	91.834	1.001	0	1482.59	51.23	158250	1508915	97590	97590	10293	5802	99570.6	97877.2	6	6	20	23
CJ193	contigs	334	18	16	14	13	13	1750099	1665575	1662817	1649007	1638046	1638046	26	292047	1670608	1641481	30.31	30.55	134217	134217	80541	81953	151621	154311	5	5	12	11	20	9	1171601	27	0	0	0	6 + 13 part	151995	92.428	1	0	1266.78	55.15	174157	1517706	80625	80625	4316	6461	77854.9	79236.4	8	8	27	23
CJ194	contigs	462	11	8	8	8	8	1716184	1594707	1589171	1589171	1589171	1589171	19	375611	1600065	1641481	30.53	30.55	199738	199738	110787	110787	235980	230026	3	3	7	7	25	7	1499600	26	0	0	0	5 + 7 part	138857	88.882	1.001	0	1540.85	54.82	158248	1461146	78610	78610	5509	-	82452.3	80371.9	7	7	28	-
CJ195	contigs	398	28	18	13	11	10	1829430	1728684	1702987	1670742	1646714	1610292	39	302453	1736305	1641481	30.2	30.55	175390	175390	83550	85290	183130	193709	4	4	10	9	33	11	1617009	21	0	0	0	20 + 11 part	244130	90.868	1	0	1832.09	69.45	157809	1491791	58558	58558	-	3407	60983.3	64506.2	10	10	-	42
CJ196	contigs	641	44	27	19	16	14	1889098	1723230	1680193	1622937	1583979	1508844	60	179713	1734794	1641481	30.22	30.55	109060	109060	31693	65172	107210	113304	6	6	16	14	30	11	1236641	21	0	0	0	32 + 20 part	248145	90.57	1	0	1858.42	68.09	128918	1486369	44757	48009	-	1937	44692.6	47233.2	14	13	-	49
CJ197	contigs	742	21	15	13	11	10	1874524	1676747	1664394	1652094	1626128	1576898	38	296021	1687955	1641481	30.31	30.55	164602	164602	92585	101964	169480	174279	4	4	10	9	14	7	1171404	24	0	0	0	16 + 11 part	167619	92.586	1	0	1262.19	57.51	147819	1519658	80808	80808	574	14604	79407.5	81655.7	8	8	35	23
CJ198	contigs	267	13	10	9	7	7	1696732	1629458	1622042	1615830	1587932	1587932	20	540036	1634180	1641481	30.47	30.55	300758	300758	100893	100893	309917	308538	2	2	6	6	17	5	1345806	33	0	0	1	6 + 9 part	134453	91.292	1	0	1635.1	64.37	158380	1499171	102251	102251	8546	6212	95232.5	94809	6	6	24	25
CJ199	contigs	307	11	8	8	8	7	1716056	1638022	1633794	1633794	1633794	1595630	17	739660	1641868	1641481	30.53	30.55	237354	237354	90842	90842	421851	421950	2	2	6	6	22	6	1478414	26	0	0	0	4 + 9 part	172014	89.479	1.001	0	1640.98	61.09	158152	1469854	78876	78876	-	-	79863.6	79882.4	7	7	-	-
CJ2	contigs	38	11	10	9	9	8	1680106	1673260	1671277	1665117	1665117	1619494	12	375610	1674092	1641481	30.48	30.55	199400	199400	110786	110786	238146	242877	3	3	7	7	25	7	1529921	26	0	0	0	3 + 7 part	218654	88.625	1	0	1542.59	54.62	158248	1455406	78610	78610	-	-	79758.1	81342.7	7	7	-	-
CJ20	contigs	59	18	13	12	11	11	1634486	1623964	1612245	1606333	1593316	1593316	20	370892	1625266	1641481	30.47	30.55	153958	153958	90139	90139	184578	182755	4	4	10	10	5	4	660828	7	0	0	0	0 + 4 part	24539	97.435	1.001	0	433.5	22.37	189419	1600234	104211	104211	80968	38514	122119	120912	6	6	12	13
CJ200	contigs	406	15	8	7	7	7	1747775	1627856	1619032	1613124	1613124	1613124	47	566445	1650966	1641481	30.51	30.55	321307	321307	104201	104201	326221	328106	2	2	6	6	26	6	1523542	26	0	0	0	36 + 7 part	192172	88.83	1	0	1567.12	55.32	158416	1458665	78869	78869	-	-	80539.4	81004.8	7	7	-	-
CJ201	contigs	278	21	13	11	10	8	1845102	1776148	1762691	1750193	1737549	1671856	28	660666	1780508	1641481	30.3	30.55	275010	275010	88760	89016	351257	381007	2	2	7	6	17	6	1528451	22	0	0	1	16 + 7 part	293372	90.518	1.001	0	1666.41	70.62	205461	1486729	88976	102252	-	5248	93860.7	101810	7	6	-	26
CJ202	contigs	308	18	15	14	13	13	1764179	1687543	1683540	1677489	1666157	1666157	26	379712	1692678	1641481	30.38	30.55	113249	113249	94450	94450	171191	176530	5	5	11	11	16	10	1297269	15	0	0	0	9 + 13 part	173066	92.546	1	0	1044.6	45.21	154647	1519440	86399	93907	-	9350	84157.3	86782.1	8	7	-	22
CJ203	contigs	196	9	9	8	8	8	1700434	1648164	1648164	1641974	1641974	1641974	15	375568	1652278	1641481	30.51	30.55	220958	220958	109877	109877	245510	247125	3	3	7	7	20	7	1552213	26	0	0	0	2 + 7 part	176486	89.878	1	0	1601.45	55.16	160632	1475599	113983	113983	-	-	95743.7	96373.5	6	6	-	-
CJ204	contigs	273	15	10	9	8	8	1709581	1645590	1637296	1627638	1612454	1612454	21	333124	1649603	1641481	30.46	30.55	217363	217363	102622	102622	231503	232649	3	3	7	7	22	7	1375784	26	0	0	1	6 + 10 part	156559	90.884	1.001	0	1635.56	59.01	158828	1493003	89142	89142	1989	4963	87561.2	87994.4	7	7	33	30
CJ205	contigs	1361	36	23	20	17	13	2018839	1683401	1654931	1633102	1586793	1424916	56	178288	1696158	1641481	30.35	30.55	111373	112762	40512	46383	105647	109166	7	6	16	15	15	11	1071859	20	0	0	1	26 + 16 part	158041	93.483	1.001	0	1170.61	53.54	139334	1535438	80118	80118	1471	8734	71550	73933.3	8	8	37	27
CJ206	contigs	223	10	10	9	9	9	1676502	1618890	1618890	1612611	1612611	1612611	14	291718	1621370	1641481	30.5	30.55	187267	187267	107283	107283	198067	195640	4	4	8	8	30	8	1458987	26	0	0	0	2 + 9 part	153707	89.328	1	0	1784.37	60.62	162827	1466571	72677	72677	1907	-	76112.3	75179.8	8	8	35	-
CJ207	contigs	264	15	13	10	10	9	1733816	1668244	1665144	1646812	1646812	1612558	18	375607	1670283	1641481	30.46	30.55	183676	183676	110787	110787	209662	213341	4	4	8	8	25	8	1522986	24	0	0	0	6 + 8 part	214160	88.664	1	0	1537.98	53.78	158248	1456003	78610	78610	-	-	79343.5	80735.7	7	7	-	-
CJ208	contigs	388	25	17	14	12	11	1769242	1672729	1654447	1635224	1598135	1549085	33	287044	1677888	1641481	30.3	30.55	128250	128250	92416	92416	151807	155174	5	5	11	11	15	8	1090082	27	0	0	0	11 + 12 part	157268	92.506	1	0	1202.08	49.44	154295	1518869	96340	96340	4127	8734	83857.7	85717.6	7	7	28	23
CJ209	contigs	24	15	11	9	8	8	1603104	1598384	1591078	1575713	1563793	1563793	19	545261	1601718	1641481	30.48	30.55	289614	289614	89594	89000	298196	290973	2	2	7	8	15	7	1328493	28	0	0	1	3 + 9 part	93186	91.77	1.001	0	1405.87	49.08	161333	1507889	102645	102645	23481	6172	106480	103900	6	6	16	19
CJ21	contigs	54	17	13	12	11	11	1633120	1623750	1614121	1608209	1592651	1592651	19	370892	1625052	1641481	30.47	30.55	153958	153958	90139	90139	184421	182575	4	4	10	10	5	4	660827	7	0	0	0	0 + 4 part	24539	97.432	1	0	434.08	22.31	189420	1599939	104211	104211	80967	38514	121936	120715	6	6	12	13
CJ210	contigs	64	30	17	14	11	10	1826826	1809024	1779899	1760198	1722069	1696746	45	339540	1819140	1641481	30.18	30.55	173262	173262	89094	103235	189426	209928	4	4	10	8	16	9	1342119	27	0	0	0	26 + 12 part	290810	93.088	1	0	1186.75	51.07	201752	1527449	89067	97079	-	12606	91644.4	101563	7	6	-	19
CJ211	contigs	951	23	16	14	12	9	1986544	1693465	1684412	1671626	1630026	1506908	87	557339	1733477	1641481	30.43	30.55	175418	175418	38304	56255	258648	273144	3	3	11	9	34	12	1232201	18	0	0	0	50 + 13 part	268066	89.135	1.001	0	1783.21	54.64	151402	1464212	61080	61080	-	-	63358.6	66909.5	9	9	-	-
CJ212	contigs	118	18	14	12	12	10	1812916	1765501	1758862	1744576	1744576	1659271	39	658526	1777437	1641481	30.44	30.55	153985	176561	81832	93222	314887	340968	3	2	9	8	19	6	1194516	17	0	0	1	23 + 11 part	219177	94.8	1.001	0	983.41	44.11	304929	1557636	92798	102955	-	19928	116688	126352	6	5	-	18
CJ213	contigs	38	19	11	10	10	10	1628377	1619474	1604338	1598288	1598288	1598288	28	554011	1625094	1641481	30.46	30.55	161078	161078	90263	90263	269673	266981	3	3	9	9	11	8	1306818	16	0	0	0	7 + 10 part	77884	94.18	1	0	890.4	37.96	203133	1546498	127508	127508	24150	24150	119054	117865	5	5	15	15
CJ214	contigs	54	17	13	11	11	9	1785737	1767675	1761844	1747558	1747558	1662253	27	835041	1773649	1641481	30.32	30.55	153985	835041	81832	93222	446923	482908	2	1	8	7	19	6	1371033	17	0	0	1	11 + 10 part	214302	94.836	1.001	0	988.59	44.94	305156	1557781	92800	102955	-	19928	122764	132649	6	5	-	17
CJ215	contigs	24	12	9	8	7	7	1651675	1647226	1642524	1636309	1611658	1611658	15	531458	1649299	1641481	30.47	30.55	326078	326078	104048	104048	312178	313664	2	2	6	6	23	7	1532261	25	0	0	0	0 + 10 part	150500	91.218	1.001	0	1322.15	60.6	275868	1498318	84786	84786	2170	6117	113215	113754	6	6	27	25
CJ216	contigs	30	18	13	10	10	10	1623555	1617354	1607913	1586217	1586217	1586217	25	556185	1622356	1641481	30.45	30.55	160477	160477	80782	80782	270220	267072	3	3	9	9	6	5	1020986	12	0	0	0	4 + 8 part	37518	96.372	1.002	0	677.73	32.19	536699	1584405	127490	127490	26773	26773	244423	241575	3	3	11	11
CJ217	contigs	29	17	12	11	11	11	1621346	1616649	1605355	1599159	1599159	1599159	20	277249	1618619	1641481	30.47	30.55	154053	154053	90141	90141	174291	171864	4	4	10	10	6	5	757267	7	0	0	0	0 + 5 part	26379	96.856	1.001	0	429.97	24.38	270021	1591494	122449	122449	58423	38618	132973	131121	5	5	12	13
CJ218	contigs	2184	26	14	13	11	11	2303860	1669239	1646686	1640488	1618327	1618327	123	396828	1730734	1641481	30.53	30.55	153957	153957	79788	90137	184807	194856	4	4	11	10	6	4	686780	7	0	0	0	91 + 9 part	129818	97.305	1.002	0	419.84	23.63	189419	1599883	102328	104211	11284	38374	107500	113346	7	6	17	14
CJ219	contigs	27	19	12	10	10	10	1626401	1623295	1610530	1598509	1598509	1598509	22	554010	1625022	1641481	30.46	30.55	161078	161078	90874	90874	269725	267021	3	3	9	9	11	8	1307025	16	0	0	0	3 + 10 part	75121	94.322	1.001	0	902.82	38.28	203133	1549145	127508	127508	23947	23947	119078	117884	5	5	15	15
CJ22	contigs	74	18	13	12	11	11	1637927	1624175	1612456	1606544	1593527	1593527	20	370892	1625477	1641481	30.47	30.55	153958	153958	90139	90139	184600	182800	4	4	10	10	5	4	660828	7	0	0	0	0 + 4 part	24539	97.445	1	0	433.58	22.31	189420	1600152	104211	104211	80968	38514	122088	120897	6	6	12	13
CJ220	contigs	2002	24	15	13	11	10	2255080	1670249	1656102	1644455	1618548	1580910	111	534878	1723563	1641481	30.58	30.55	153957	153957	79788	90137	243216	255378	3	3	10	9	5	4	824831	7	0	0	0	89 + 6 part	126210	97.257	1.001	0	416.88	23.29	277374	1597348	122496	122496	23901	38480	133866	140560	5	5	14	12
CJ221	contigs	35	11	9	8	7	7	1642074	1630859	1626514	1620414	1608885	1608885	20	545954	1636550	1641481	30.41	30.55	305689	305689	103881	103881	317595	316641	2	2	6	6	16	6	1505004	24	0	0	0	7 + 8 part	112250	92.846	1	0	1195.06	51.59	274058	1523518	97241	97241	12777	12777	123718	123347	5	5	19	19
CJ222	contigs	34	15	15	13	11	8	1605036	1596412	1596412	1584100	1542190	1417566	23	350163	1602096	1641481	30.54	30.55	184273	184273	45161	41034	196929	192204	4	4	9	10	31	9	1331287	24	0	0	0	6 + 13 part	163753	87.522	1.001	0	1838.7	56.54	150727	1437867	69863	60972	-	-	67700.8	66076.5	8	9	-	-
CJ223	contigs	1389	23	16	14	13	10	2154723	1765419	1753621	1739435	1718868	1590190	64	541759	1791514	1641481	30.32	30.55	153885	153885	49180	81732	246274	268784	3	3	11	9	19	7	1302555	16	0	0	0	41 + 11 part	232325	94.732	1.001	0	980.8	43.62	305075	1556687	87638	92755	-	13131	109988	120041	7	6	-	20
CJ224	contigs	20	12	9	8	7	7	1650551	1647269	1642567	1636352	1611701	1611701	15	531459	1649330	1641481	30.47	30.55	326119	326119	104049	104049	312189	313681	2	2	6	6	23	7	1532303	25	0	0	0	0 + 10 part	150501	91.233	1.001	0	1322.27	60.6	275868	1498329	84786	84786	2170	6117	113213	113754	6	6	27	25
CJ225	contigs	1687	32	19	15	13	11	2186276	1703539	1674050	1644832	1609866	1518004	94	257993	1740594	1641481	30.42	30.55	122128	122128	48736	89378	138429	146787	5	5	12	11	14	9	1185036	20	0	0	0	68 + 11 part	220778	92.382	1	0	1223.7	46.54	117352	1516956	87609	94112	-	10880	72863	77262.5	9	8	-	22
CJ226	contigs	47	30	20	16	13	10	1722308	1714677	1695920	1670639	1623114	1488623	36	298294	1718976	1641481	30.41	30.55	116490	116609	42706	92519	160988	168588	5	4	12	10	13	8	1163519	20	0	0	0	19 + 11 part	201134	92.371	1	0	1240.84	47.41	215635	1516551	87596	94162	-	10880	87272.8	91393	8	7	-	21
CJ227	contigs	2009	57	22	17	13	10	2429107	1736079	1680548	1646089	1587911	1470939	321	298198	1906202	1641481	30.58	30.55	142704	151448	1193	43126	140660	163344	5	4	39	11	13	9	1269757	22	0	0	0	284 + 14 part	376179	92.973	1.001	0	1225	47.34	215584	1527341	76283	87594	-	10868	78924.3	91652.4	9	7	-	22
CJ228	contigs	879	22	14	12	9	8	1999965	1739364	1725736	1713485	1649357	1607273	69	345527	1767702	1641481	30.31	30.55	209450	209450	92525	103265	220244	237180	3	3	8	7	20	6	1323622	28	0	0	0	50 + 10 part	275263	90.807	1.001	0	1273.81	57.04	227163	1491897	86749	91253	-	2619	91647.9	98695.1	7	6	-	26
CJ229	contigs	145	19	11	10	9	7	1804058	1740000	1723773	1717574	1697877	1610657	65	558407	1768263	1641481	30.64	30.55	334556	334556	92625	103512	304722	328258	2	2	7	6	21	6	1329898	30	0	0	0	51 + 10 part	278208	90.665	1.001	0	1273	56.39	227285	1489631	86799	91388	-	4254	91748.7	98835	7	6	-	25
CJ23	contigs	40	16	14	13	12	12	1658346	1651774	1647284	1641421	1630753	1630753	19	236125	1653746	1641481	30.42	30.55	153955	153955	81736	81736	151743	152877	5	5	11	11	8	5	633449	10	0	0	0	1 + 9 part	72590	96.219	1.001	0	633	30.81	190929	1580567	144434	144434	24426	24426	122608	123524	5	5	14	14
CJ230	contigs	714	23	14	12	9	8	1954581	1740613	1724098	1711847	1646577	1604493	63	342747	1767314	1641481	30.3	30.55	209450	209450	92525	103266	219233	236040	3	3	8	7	19	6	1320842	28	0	0	0	38 + 11 part	271347	90.979	1.001	0	1275.63	57.17	227285	1495570	86749	91254	-	2619	91700.1	98729.7	7	6	-	26
CJ231	contigs	1639	26	18	16	13	11	2189440	1647463	1636226	1623441	1571239	1506967	186	557273	1749170	1641481	30.56	30.55	153184	153184	21708	56255	240451	256226	3	3	14	11	31	10	1229438	19	0	0	0	138 + 15 part	278171	89.394	1.001	0	1779.49	55.41	151347	1469125	46816	47756	-	-	57904.7	61703.5	11	10	-	-
CJ232	contigs	295	118	83	62	17	2	1709261	1649583	1543250	1393157	644506	131845	138	79273	1662026	1641481	30.52	30.55	22837	22837	6663	7544	25251.5	25567.6	25	25	75	73	18	16	321013	17	0	0	3	20 + 34 part	199055	88.142	1.009	0	1774.53	53.73	75578	1459258	16363	16363	-	-	19907.1	20156.3	30	30	-	-
CJ233	contigs	3136	38	19	15	12	10	2688895	1756593	1726045	1700065	1661335	1569721	220	355677	1870691	1641481	30.36	30.55	149985	149985	12060	89747	170527	194338	4	4	14	9	9	7	1174592	12	0	0	0	196 + 12 part	291202	96.137	1	0	775.91	28.19	185714	1578672	101147	123802	-	28249	99863.4	113808	7	6	-	14
CJ234	contigs	3099	45	16	13	12	12	2670853	1773934	1723115	1702277	1687253	1687253	191	226942	1866577	1641481	30.29	30.55	149979	178044	60279	89747	148400	168750	5	4	12	10	9	7	1176671	13	0	0	0	166 + 11 part	283719	96.308	1	0	779.61	30.29	185732	1581557	101147	123802	-	25284	103656	117870	7	6	-	14
CJ235	contigs	3826	38	15	12	11	11	2831083	1762205	1720629	1698701	1687425	1687425	161	369299	1839770	1641481	30.38	30.55	177950	177950	60279	89746	185669	208098	4	4	11	9	9	6	1176938	12	0	0	0	139 + 11 part	258004	96.29	1	0	780.25	30.29	185741	1581295	123802	148216	-	28249	108811	121956	6	5	-	13
CJ236	contigs	2091	23	16	13	10	8	2368151	1732226	1715760	1696837	1652459	1581610	137	343288	1802560	1641481	30.62	30.55	262531	262531	42523	103780	210860	231551	3	3	9	7	17	7	1477830	21	0	0	0	117 + 9 part	277339	92.869	1	0	1189.87	49.85	210500	1524618	75040	86931	-	11429	90879.2	99797.2	7	6	-	24
CJ237	contigs	3150	429	92	33	3	0	2688742	1674836	975657	562802	108284	0	866	42783	1971852	1641481	30.31	30.55	4808	6704	784	1609	8272.1	9937	95	65	541	273	5	5	4924	10	0	0	10	163 + 29 part	335558	91.894	1.082	0	974.78	31.93	24872	1631451	3201	4515	-	842	5654.3	6792.2	134	89	-	452
CJ238	contigs	815	18	14	12	10	8	1954799	1709719	1703484	1691407	1660542	1568911	67	342400	1739022	1641481	30.34	30.55	262733	262733	87270	103586	214890	227659	3	3	8	7	17	7	1465325	21	0	0	0	45 + 9 part	220158	92.464	1	0	1191.25	49.01	210500	1518069	75040	80919	-	11285	92259.1	97741.3	7	6	-	25
CJ239	contigs	1275	22	13	11	9	7	2124829	1720223	1705210	1693133	1661092	1570694	115	482312	1777192	1641481	30.36	30.55	263540	263540	47936	103586	264555	286428	3	3	8	6	17	6	1467108	21	0	0	0	91 + 11 part	255255	92.532	1.002	0	1194.1	49.56	210500	1521482	75040	80919	-	11430	94124.5	101906	7	6	-	23
CJ24	contigs	48	16	12	11	11	10	1616547	1608504	1598828	1592514	1592514	1566507	19	338731	1610445	1641481	30.57	30.55	186059	186059	84409	84409	190936	187326	4	4	9	9	23	9	1454732	20	0	0	1	3 + 10 part	141469	89.43	1	0	1568.47	52.77	159695	1468688	60767	60767	5211	-	77968.8	76494.6	8	8	31	-
CJ240	contigs	1241	18	15	13	11	9	2100701	1709700	1704218	1692141	1660101	1569483	112	369978	1767131	1641481	30.36	30.55	169559	190047	48046	92823	200856	216231	4	3	10	8	16	7	1353581	21	0	0	0	89 + 13 part	248227	92.414	1.001	0	1194.15	49.87	184110	1518069	75040	80918	-	11426	81909.9	88179.9	8	7	-	25
CJ241	contigs	1077	15	12	10	9	8	2025591	1709566	1704788	1692711	1681282	1632299	58	481424	1735257	1641481	30.34	30.55	262734	262734	87270	103586	271271	286768	3	3	7	6	17	6	1465410	22	0	0	0	45 + 7 part	218530	92.357	1	0	1195.35	51.47	210500	1515378	80918	80918	-	11428	97229.2	102784	6	6	-	23
CJ242	contigs	1757	29	15	12	10	8	2349158	1730972	1709745	1692478	1660317	1569820	274	343288	1888540	1641481	30.52	30.55	190082	262734	6000	103585	198244	228082	4	3	14	7	17	7	1466235	21	0	0	0	250 + 11 part	364651	92.651	1.002	0	1198.97	50.42	210500	1523137	71310	80919	-	11426	85066.3	97869.6	8	6	-	25
CJ243	contigs	4824	44	20	15	14	12	3100376	1713622	1672661	1642484	1622044	1531532	271	206805	1857420	1641481	30.57	30.55	111479	149351	5048	73341	119135	134807	6	5	20	12	17	9	1243458	28	0	0	0	237 + 12 part	345223	91.83	1.001	0	1251.91	56.28	137592	1508653	80858	86732	-	5653	69925.7	79124.6	9	8	-	26
CJ244	contigs	3316	26	14	9	9	9	2590936	1674209	1647371	1618025	1618025	1618025	117	325433	1731987	1641481	30.47	30.55	179920	218478	73507	92406	203662	214891	4	3	9	8	21	7	1368665	27	0	0	0	97 + 12 part	213515	92.42	1.001	0	1227.99	53.68	174315	1518249	84093	87483	-	12776	84818	89494.6	8	7	-	20
CJ245	contigs	2007	20	12	10	9	9	2187302	1637357	1622001	1609246	1598687	1598687	66	293694	1667768	1641481	30.41	30.55	190543	190543	102814	102814	190467	193517	4	4	8	8	18	7	1319712	24	0	0	0	45 + 10 part	141895	92.833	1.001	0	1236.97	56.4	184109	1524699	96308	96308	6549	12328	92042.7	93516.7	7	7	25	22
CJ246	contigs	3105	47	12	9	9	9	2624469	1698998	1636883	1618044	1618044	1618044	248	325435	1825056	1641481	30.5	30.55	179886	218484	4059	92407	193314	214934	4	3	14	8	21	7	1368685	27	0	0	0	224 + 11 part	302417	92.552	1.002	0	1230.62	53.42	174315	1521918	84095	87498	-	12776	80479	89479.3	8	7	-	20
CJ247	contigs	2469	416	97	34	4	0	2464665	1683867	1014039	583944	132935	0	770	39191	1928107	1641481	30.22	30.55	5562	6434	901	1780	8623.6	10129.5	88	64	471	260	5	5	7317	11	0	0	10	97 + 30 part	298062	92.299	1.073	0	959.4	31.75	28243	1625179	3412	4797	-	864	6040.9	7095.7	123	87	-	431
CJ248	contigs	1114	22	14	10	9	9	2042571	1716091	1702429	1675391	1661150	1661150	65	335924	1744562	1641481	30.29	30.55	283945	283945	93019	105124	223124	237135	3	3	8	7	16	9	1385768	22	0	0	0	46 + 12 part	226625	92.373	1.001	0	1202.6	47.59	275587	1517218	93936	93936	-	11204	123762	131534	5	5	-	19
CJ249	contigs	1208	22	14	10	9	9	2082101	1716481	1702624	1675586	1661344	1661344	80	335924	1753922	1641481	30.31	30.55	283851	283851	93019	105124	222009	237217	3	3	8	7	16	9	1386056	21	0	0	0	60 + 12 part	235160	92.459	1	0	1200.97	47.83	275875	1517940	93936	93936	-	11204	123166	131602	5	5	-	19
CJ25	contigs	62	15	11	10	10	9	1620270	1608872	1599196	1592882	1592882	1566875	18	338731	1610813	1641481	30.56	30.55	189333	189333	84409	84409	206236	202383	4	4	8	8	24	8	1455100	21	0	0	1	3 + 9 part	141330	89.43	1.001	0	1569.17	52.75	159695	1469183	60767	60767	5334	-	77957.9	76501.4	8	8	30	-
CJ250	contigs	1614	21	14	10	9	9	2193681	1715241	1702717	1675679	1661438	1661438	98	335924	1763264	1641481	30.32	30.55	283945	283945	82450	105124	220866	237252	3	3	9	7	16	9	1386056	21	0	0	0	77 + 12 part	243596	92.475	1	0	1203.18	47.43	275247	1517976	93936	93936	-	11204	122344	131421	5	5	-	19
CJ251	contigs	1277	28	17	13	11	10	2118111	1719876	1701972	1674934	1640309	1597745	107	335924	1769224	1641481	30.31	30.55	148475	189882	82451	93018	189526	204275	4	3	10	9	17	10	1497308	19	0	0	0	78 + 13 part	244714	92.606	1.001	0	1203.05	45.82	275245	1521219	80968	88027	-	11205	100357	108167	7	6	-	22
CJ252	contigs	1127	38	19	15	12	11	2065945	1730335	1698268	1671907	1626237	1597481	98	298880	1766143	1641481	30.27	30.55	148476	174893	65439	83084	156271	168139	5	4	11	10	14	8	1137561	21	0	0	0	64 + 15 part	231263	93.416	1	0	1214.72	51.11	211498	1533932	80965	93936	-	11816	95301.3	102539	7	6	-	21
CJ253	contigs	913	34	18	14	11	10	1996233	1725978	1698172	1671808	1626136	1597380	87	298846	1759999	1641481	30.26	30.55	176501	176501	65439	83084	178447	191331	4	4	10	9	14	8	1136940	21	0	0	0	54 + 14 part	225148	93.385	1	0	1214.23	50.31	237766	1532416	93937	113997	-	11726	108306	116126	6	5	-	20
CJ254	contigs	1343	32	18	15	12	11	2146002	1725234	1698740	1678302	1633123	1604367	133	298845	1788046	1641481	30.34	30.55	148476	175103	28756	90382	154986	168824	5	4	12	10	15	8	1144237	20	0	0	0	106 + 14 part	257803	93.112	1	0	1213.79	50.51	211497	1528277	80929	93936	-	11232	94045	102442	7	6	-	21
CJ255	contigs	2778	36	12	9	9	9	2520275	1682035	1636878	1618039	1618039	1618039	199	325436	1786900	1641481	30.51	30.55	179886	218482	73508	92406	197417	214906	4	3	9	8	22	8	1369615	27	0	0	0	177 + 12 part	265810	92.581	1.001	0	1228.43	53.65	174354	1521046	84095	87483	-	12776	82224.9	89509.2	8	7	-	20
CJ256	contigs	1614	25	15	12	11	11	2177288	1656375	1638557	1615983	1597714	1597714	155	361275	1739164	1641481	30.52	30.55	153955	153955	78041	79710	171502	181708	4	4	11	10	5	4	361053	11	0	0	0	132 + 7 part	154397	96.346	1.001	0	688.38	33.1	360693	1582846	153955	153955	6046	50984	158088	167495	4	4	18	11
CJ257	contigs	1872	35	17	13	12	12	2277697	1664233	1636669	1607360	1584169	1584169	214	226790	1778351	1641481	30.55	30.55	145111	145111	23191	79710	131711	142693	5	5	13	11	6	4	358342	11	0	0	0	183 + 12 part	193542	96.22	1.003	0	689.05	32.84	226255	1583634	102559	128525	-	24456	119533	129500	6	5	-	13
CJ258	contigs	1551	22	16	12	11	11	2178599	1654233	1638161	1610148	1591878	1591878	179	369597	1755198	1641481	30.58	30.55	145109	153955	78041	79710	170711	182538	5	4	11	10	5	4	361053	11	0	0	1	155 + 9 part	172546	96.18	1.002	0	687.4	32.89	368569	1581179	102559	153955	854	24456	157296	168193	5	4	25	12
CJ259	contigs	1205	25	15	13	12	12	2014781	1645260	1624748	1609164	1591509	1591509	101	193744	1692679	1641481	30.5	30.55	153955	153955	78041	79710	136601	140862	5	5	12	11	5	4	360439	10	0	0	1	71 + 7 part	111982	96.12	1.001	0	682.46	32.93	193209	1578998	153955	153955	11782	24456	122974	126810	5	5	15	13
CJ26	contigs	40	17	14	11	9	9	1624196	1616950	1611534	1590779	1559275	1559275	22	351796	1620251	1641481	30.46	30.55	211306	211306	91870	91870	216380	213581	3	3	8	8	13	8	1354598	23	0	0	0	5 + 11 part	107315	92.086	1	0	1159.61	48.71	214961	1511028	96541	96541	12644	11813	104071	102725	6	6	19	20
CJ260	contigs	1558	26	17	14	13	12	2135922	1651785	1638134	1615560	1592370	1559333	129	193661	1718779	1641481	30.54	30.55	128572	145110	78041	80371	129838	135952	6	5	12	11	6	4	365974	11	0	0	0	105 + 8 part	136458	96.193	1.001	0	687.92	33.2	193126	1581154	102559	128525	6990	24437	116288	121764	6	5	18	14
CJ261	contigs	1875	82	37	23	16	15	2269667	1723308	1643964	1540733	1426700	1394214	179	175720	1784962	1641481	30.42	30.55	88179	88776	7497	18182	84444.8	91826.1	8	7	31	19	6	6	306441	7	0	0	0	99 + 22 part	162166	98.097	1.007	0	637.88	31.02	175227	1621465	82079	88776	1109	8769	78828.9	85719.3	8	7	61	25
CJ262	contigs	1325	30	18	14	11	10	2151995	1753052	1728080	1703492	1649628	1623073	99	338259	1796190	1641481	30.19	30.55	175379	175379	91790	91870	176227	192836	4	4	10	9	15	8	1344579	24	0	0	0	71 + 13 part	267486	92.993	1.001	0	1328.09	56.61	173306	1527913	84762	96107	-	11221	83149	90985.8	8	7	-	22
CJ263	contigs	4512	50	22	16	14	12	3008589	1724568	1673336	1633765	1591583	1501062	236	206804	1844706	1641481	30.53	30.55	111479	149351	6156	72872	117347	131875	6	5	20	12	16	8	1139853	28	0	0	0	186 + 16 part	323112	92.429	1.001	0	1252.62	56.61	137592	1519218	76283	80858	-	5653	68868.5	77394.9	9	8	-	27
CJ264	contigs	7002	56	19	15	14	12	3678327	1729769	1667378	1642247	1621807	1531294	300	206804	1883869	1641481	30.83	30.55	111479	149351	1634	72955	117460	134805	6	5	29	12	17	9	1243606	28	0	0	0	269 + 13 part	372033	91.911	1	0	1255.89	56.39	137592	1509051	80858	86809	-	5653	68928.2	79106.4	9	8	-	26
CJ265	contigs	3824	43	20	14	13	11	2833137	1717043	1680953	1643674	1623234	1532713	248	320289	1843154	1641481	30.51	30.55	113072	149351	6193	72872	147957	166136	5	4	17	11	17	8	1243515	28	0	0	0	222 + 12 part	334116	91.772	1	0	1249.51	56.14	151926	1507071	80857	91416	-	6193	73977.7	83066.7	9	7	-	24
CJ266	contigs	2577	54	14	11	10	9	2604235	1710691	1652950	1634266	1623984	1580938	410	279979	1944391	1641481	30.6	30.55	176342	191634	847	104619	158979	188316	5	4	98	8	18	7	1250110	21	0	0	0	383 + 16 part	421795	92.565	1.002	0	1227.42	50.47	172616	1521804	75243	87618	-	7823	72663.6	86072.5	9	7	-	24
CJ267	contigs	2524	40	14	12	10	8	2472294	1690541	1652173	1640197	1618629	1548578	224	367900	1809971	1641481	30.5	30.55	191634	213502	11368	77680	203584	224482	4	3	11	8	18	6	1177808	21	0	0	0	192 + 10 part	282928	92.885	1.001	0	1227.4	50.14	172017	1525580	80783	87146	-	9161	78849.7	86943.3	8	7	-	24
CJ268	contigs	3167	35	12	11	9	8	2633887	1682089	1645717	1639523	1617786	1574740	227	368367	1804185	1641481	30.56	30.55	191634	202086	11455	104657	205789	226187	4	3	10	7	17	6	1244511	20	0	0	1	194 + 14 part	278813	92.806	1	0	1229.93	51.18	172017	1523909	87146	87618	-	9161	82287.1	90443.4	8	7	-	22
CJ269	contigs	2233	25	13	10	9	8	2371041	1674299	1657517	1639011	1628729	1585683	197	368188	1780952	1641481	30.52	30.55	191661	212938	43046	104619	210914	228835	4	3	9	7	18	6	1255146	20	0	0	0	173 + 11 part	260299	92.477	1.001	0	1225.6	50.01	172325	1519579	87146	87618	-	9161	83438.2	90527.7	8	7	-	22
CJ27	contigs	34	18	16	14	13	11	1714047	1710465	1707593	1693598	1676668	1598165	18	229670	1710465	1641481	30.33	30.55	165731	165731	92255	94357	149835	156132	5	5	11	10	19	9	1237253	25	0	0	0	4 + 12 part	208982	91.44	1	0	1308.27	59.75	163951	1501367	79941	79941	-	6219	78240.8	81528.9	8	8	-	26
CJ270	contigs	3840	24	12	10	9	8	2724874	1674319	1652297	1640321	1628953	1585907	113	404570	1732012	1641481	30.64	30.55	212937	212937	92248	104619	226497	238989	3	3	8	7	18	7	1431421	21	0	0	0	95 + 9 part	214599	92.376	1	0	1224.53	50.11	200777	1516586	87146	87618	-	9161	87667.3	92502.3	8	7	-	22
CJ271	contigs	3990	24	13	10	9	8	2788941	1678638	1657969	1639011	1628729	1585683	139	368188	1752694	1641481	30.75	30.55	191661	212938	92248	104619	214318	228839	4	3	8	7	18	6	1255146	20	0	0	0	117 + 11 part	233712	92.47	1.001	0	1223.52	49.78	172325	1518727	87146	87618	-	9161	84784.2	90528.5	8	7	-	22
CJ272	contigs	1325	38	18	15	10	9	2209767	1809347	1765380	1742473	1671376	1637364	122	339413	1863217	1641481	30.21	30.55	184023	184023	16682	103394	187388	212701	4	4	11	8	15	8	1314789	28	0	0	0	91 + 13 part	328304	93.44	1	0	1181	49.41	201701	1533953	81960	97115	-	12625	89414.5	101493	8	6	-	19
CJ273	contigs	72	47	32	26	18	14	1788892	1774607	1742656	1694630	1577838	1451612	60	195451	1784435	1641481	30.18	30.55	92570	98751	17982	36317	100943	109734	7	6	20	15	14	9	760225	21	0	0	0	27 + 18 part	246672	93.608	1	0	1039.11	48.34	106144	1537180	60719	69929	-	8422	56872.3	61825.2	11	10	-	31
CJ274	contigs	83	46	32	24	19	14	1759724	1741899	1705736	1649965	1582433	1415148	58	189186	1750243	1641481	30.24	30.55	99099	103205	27105	37796	93887.3	100108	8	7	19	16	15	11	991745	19	0	0	0	26 + 16 part	212538	93.526	1	0	1034.46	46.55	103950	1535969	72327	76289	-	10073	59206.3	63129.2	10	9	-	31
CJ275	contigs	5501	52	20	15	12	9	3521420	1768625	1718777	1687595	1636014	1558515	433	571684	2003991	1641481	33.28	30.55	144397	189394	770	79130	235926	288029	4	3	93	8	11	4	901203	14	0	0	0	402 + 11 part	444503	94.841	1.001	0	804.17	32.4	193586	1558495	100138	143828	-	18461	96874.1	118268	7	5	-	16
CJ277	contigs	2098	519	203	81	18	2	3721333	3193026	2463802	1614896	671576	111095	690	56677	3314806	1641481	30.62	30.55	9408	21593	1936	10990	15042.8	30377.5	86	25	368	69	10	10	200594	20	0	0	5	455 + 86 part	1776515	92.178	1.013	0	1244.67	54.8	49252	1532774	-	16186	-	1506	9089.4	18355.2	-	32	-	136
CJ278	contigs	2843	112	28	19	16	12	2617349	1731093	1581059	1518125	1476996	1352740	313	216587	1859052	1641481	30.34	30.55	100993	101810	1597	19517	96490.8	109280	7	6	65	17	10	8	849012	18	0	0	3	240 + 32 part	323469	93.135	1.003	0	1193.12	43.43	152220	1533369	76693	87673	-	5635	69013.8	78161.3	9	8	-	28
CJ279	contigs	1197	30	13	9	9	9	1999059	1636718	1612973	1585833	1585833	1585833	114	289168	1690064	1641481	30.39	30.55	180161	180161	89579	102242	184966	190440	4	4	9	8	16	8	1076429	17	0	0	0	87 + 8 part	158120	93.257	1	0	1240.3	46.78	174454	1530602	101279	101279	1638	11471	98033.1	100935	7	7	27	19
CJ28	contigs	50	11	10	9	9	8	1683135	1673046	1671063	1664903	1664903	1619280	12	375610	1673878	1641481	30.48	30.55	199400	199400	110950	110950	238091	242790	3	3	7	7	25	7	1529707	26	0	0	0	3 + 7 part	218810	88.6	1	0	1542.42	54.36	158248	1455055	78610	78610	-	-	79767.7	81342.1	7	7	-	-
CJ280	contigs	1161	27	14	10	10	9	2030674	1685878	1665775	1640355	1640355	1614989	92	292876	1727169	1641481	30.37	30.55	291943	291943	92406	92762	205111	215819	3	3	9	8	21	10	1640355	23	0	0	0	62 + 11 part	200631	92.892	1	0	1245.73	53.29	229793	1525526	87497	87497	-	6462	93820.3	98717.9	7	7	-	23
CJ281	contigs	2717	263	35	28	17	11	2979426	1994303	1670034	1626099	1457241	1236835	857	284508	2405003	1641481	30.5	30.55	50268	110293	754	18014	90448.2	132519	11	5	460	19	8	6	502792	26	0	0	1	779 + 40 part	862106	93.545	1.002	0	1133.21	46.98	237453	1539074	37110	66560	-	6649	60636.9	88841.6	15	7	-	34
CJ282	contigs	1687	29	10	8	8	8	2198903	1675812	1645863	1634210	1634210	1634210	142	368164	1746933	1641481	30.48	30.55	220594	220594	89760	109713	229080	243796	3	3	8	7	19	7	1544450	26	0	0	0	99 + 8 part	246538	91.25	1.001	0	1600.98	54.97	160075	1499080	102473	113985	-	1266	90463.4	96274.9	7	6	-	32
CJ283	contigs	3077	151	46	28	22	13	2804833	1842141	1642016	1521182	1418815	1088857	400	126633	2004355	1641481	30.12	30.55	56282	64503	1260	18511	56810.4	69369.2	12	9	117	26	6	6	218547	8	0	0	8	297 + 43 part	432888	94.943	1.007	0	826.54	31.24	126370	1568702	42467	64503	-	6554	51873	63340.3	13	9	-	30
CJ284	contigs	2030	91	27	23	15	11	2535015	1861089	1743023	1717233	1603762	1453477	329	230736	2017733	1641481	30.36	30.55	106544	141191	1602	43258	115558	142045	6	5	56	12	12	9	1044943	23	0	0	3	285 + 26 part	461370	94.532	1.002	0	1205.99	54.91	183275	1555233	65249	78390	-	13698	65356.8	80337.5	11	8	-	24
CJ285	contigs	5411	148	19	12	10	10	3804179	1885776	1694477	1647599	1616408	1616408	989	469297	2432232	1641481	32.88	30.55	113638	197479	629	89526	170146	252110	5	3	549	8	11	7	1372473	22	0	0	0	941 + 16 part	881367	94.047	1.002	0	1151.2	48.23	313329	1546910	68916	95910	-	11363	84472.4	125165	10	6	-	19
CJ286	contigs	1165	28	13	11	11	10	1983363	1659952	1631268	1619665	1619665	1570933	67	374063	1686363	1641481	31.17	30.55	199511	199511	57510	57985	201394	206901	3	3	10	9	27	10	1530083	29	0	0	0	52 + 11 part	230692	88.603	1.001	0	1575.28	55.31	158249	1455421	62952	62952	-	-	70544.7	72473.6	8	8	-	-
CJ287	contigs	4905	324	16	10	9	9	3922656	2088803	1658154	1615817	1602642	1602642	1393	356903	2816741	1641481	36.18	30.55	112165	189986	638	89578	122036	209411	7	4	893	8	26	9	1526239	29	0	0	0	1350 + 12 part	1338216	89.919	1.001	0	1581.36	55.7	158249	1477461	8759	78610	-	309	47005.7	80660.6	26	7	-	68
CJ288	contigs	4094	73	15	11	8	7	3113347	1768757	1669654	1643235	1579609	1532034	453	543590	2012521	1641481	31.21	30.55	183741	199510	795	89581	238897	292897	4	3	121	7	24	6	1442453	28	0	0	1	392 + 13 part	513830	91.14	1.001	0	1579.68	59.11	158250	1497326	48557	78610	-	884	65488.1	80291.1	10	7	-	52
CJ289	contigs	1250	100	24	20	18	12	2194223	1829129	1696561	1668800	1638833	1427909	192	189078	1894058	1641481	30.28	30.55	120530	140297	4199	37017	108996	125767	6	5	26	14	14	12	1188279	20	0	0	2	115 + 21 part	356063	93.277	1.003	0	1562.8	52.38	157981	1535005	71211	98142	-	3054	72886.2	84101.3	8	7	-	37
CJ29	contigs	54	16	14	12	11	11	1625041	1614620	1610366	1598499	1587831	1587831	20	383207	1617411	1641481	30.45	30.55	153955	153955	81737	81737	188976	186205	4	4	10	10	8	6	885629	8	0	0	0	2 + 8 part	40220	96	1	0	615.12	29.75	361259	1576605	153955	153955	36990	24408	169325	166842	4	4	11	12
CJ290	contigs	883	12	11	9	9	8	1964877	1705334	1703873	1692266	1692266	1644712	53	657348	1732916	1641481	30.48	30.55	321183	321183	89519	109857	356366	376217	2	2	7	6	20	6	1499439	26	0	0	0	25 + 6 part	246257	90.403	1.001	0	1606.95	54.92	160753	1485797	89489	89489	-	811	82480.4	87074.8	7	7	-	34
CJ291	contigs	1001	45	22	16	14	11	2117392	1827390	1786283	1738506	1707610	1566720	99	274574	1863990	1641481	30.19	30.55	125137	154477	44356	91692	147017	166946	5	4	14	10	14	9	1171133	18	0	0	0	74 + 11 part	324508	93.726	1	0	1028.81	45.3	202745	1538580	85789	92560	-	11600	92241.4	104745	7	6	-	21
CJ292	contigs	2300	51	14	13	8	8	2405122	1753509	1689401	1683938	1617212	1617212	148	304188	1819057	1641481	31.67	30.55	224539	257064	15479	102767	206837	229213	4	3	10	7	18	6	1120295	25	0	0	0	132 + 8 part	273342	94.158	1	0	1173.33	48.98	288453	1545601	96410	98975	-	12645	120280	133292	6	5	-	18
CJ293	contigs	984	32	18	15	11	10	2058933	1765075	1742987	1725563	1671153	1629014	95	299682	1805708	1641481	30.22	30.55	214442	214442	82971	88816	176859	194553	4	4	10	9	18	10	1450431	19	0	0	0	66 + 11 part	262584	93.854	1	0	1211.59	47.88	153907	1541359	70548	81961	-	11247	73136.2	80453.3	9	8	-	23
CJ294	contigs	1387	106	29	22	18	13	2237967	1830288	1678141	1628620	1551619	1376879	202	171400	1897161	1641481	30.14	30.55	96546	109394	3711	32211	93750.6	108353	7	6	36	16	12	9	616145	29	0	0	3	126 + 37 part	354285	93.436	1.005	0	1262.62	56.26	169439	1541157	61170	80067	-	5503	66022.6	76306.5	10	8	-	30
CJ295	contigs	1284	42	17	12	11	10	2133510	1746212	1706736	1671956	1650806	1625177	124	370882	1800019	1641481	30.26	30.55	177467	177467	79761	89582	189259	207538	4	4	10	9	12	7	1101484	17	0	0	0	93 + 11 part	260081	93.769	1	0	912.74	40.09	176242	1539109	100038	102989	-	18493	96688.8	106027	7	6	-	17
CJ296	contigs	3198	296	57	36	26	12	3204681	2071414	1675556	1527841	1367839	853621	921	111154	2504660	1641481	30.49	30.55	30677	51431	744	13932	35491.8	54155.4	22	12	512	32	10	8	385618	25	0	0	4	801 + 56 part	940705	94.475	1.006	0	1246.91	52.17	87047	1560336	20395	42903	-	4383	28284.7	43158.2	28	14	-	49
CJ297	contigs	1134	109	34	26	19	12	2196693	1890056	1749361	1701044	1581691	1354451	161	281019	1926718	1641481	30.08	30.55	87290	120004	5463	31436	109604	128650	7	5	32	16	15	11	651595	21	0	0	1	96 + 23 part	369837	94.316	1.004	0	1170.67	52.09	257998	1554920	64658	79922	-	6550	79354.3	93143.6	9	7	-	31
CJ298	contigs	778	20	15	9	9	9	1917520	1701593	1690513	1652386	1652386	1652386	40	313413	1714613	1641481	30.26	30.55	226544	235746	89578	103137	214428	223981	4	3	8	7	14	6	1253671	17	0	0	0	25 + 8 part	193605	92.635	1	0	1228.14	47.02	275749	1520597	102901	102901	-	12644	127004	132662	5	5	-	18
CJ299	contigs	1785	34	13	10	9	8	2293685	1699062	1663374	1644493	1623967	1574926	235	317194	1824812	1641481	30.73	30.55	216028	220961	20526	103061	197311	219348	4	3	10	7	23	8	1300762	26	0	0	0	203 + 12 part	303475	92.528	1.001	0	1259.87	52.27	175191	1520952	82818	87568	-	8635	78475.5	87240.1	8	7	-	23
CJ3	contigs	74	13	10	9	8	8	1630196	1613877	1609448	1603400	1589424	1589424	16	369807	1615928	1641481	30.4	30.55	224714	224714	105851	105851	233626	229989	3	3	7	7	15	6	1183701	19	0	0	0	4 + 8 part	93811	92.727	1	0	1232.76	48.75	229269	1521956	102877	100810	12642	10878	117379	115552	5	6	17	19
CJ30	contigs	72	29	18	15	12	11	1722433	1710730	1685076	1665753	1612192	1585628	35	367841	1714592	1641481	30.22	30.55	148395	148395	80343	91687	173782	181522	4	4	11	10	13	7	1013883	27	0	0	0	16 + 10 part	179851	93.417	1	0	1354.8	56.46	189348	1533737	95330	102046	-	12771	98108.7	102478	7	6	-	18
CJ300	contigs	1153	27	16	13	11	11	2020990	1688490	1667068	1649021	1627255	1627255	73	288328	1715763	1641481	30.31	30.55	148451	170151	89724	101497	159948	167186	5	4	11	10	13	6	1027851	25	0	0	0	46 + 11 part	188432	92.996	1	0	1198.96	57.43	163801	1526987	96373	96373	-	10482	90551.9	94649.7	7	7	-	21
CJ301	contigs	1808	45	20	17	13	12	2232175	1730752	1681692	1663781	1599042	1559216	104	308168	1771108	1641481	31.03	30.55	109067	155606	39826	79616	144588	156007	5	4	13	11	11	8	1152296	24	0	0	0	81 + 15 part	246398	92.869	1	0	1171.05	50.11	163753	1524534	88980	93008	-	11255	84989.2	91700.8	8	7	-	21
CJ302	contigs	1094	36	16	14	12	12	2020062	1703167	1666070	1654269	1622146	1622146	89	300293	1738333	1641481	30.36	30.55	132815	132815	92416	92416	149935	158781	5	5	11	11	17	9	1025039	24	0	0	0	65 + 11 part	217422	92.582	1	0	1190.04	55.97	154360	1520457	86931	87493	-	11239	80143.4	84872.1	8	7	-	23
CJ303	contigs	1209	99	33	27	21	14	2134641	1800924	1673406	1633861	1544061	1299459	154	181812	1837207	1641481	30.19	30.55	69863	84829	6528	29212	84930.2	95057.1	8	7	30	19	10	9	681755	18	0	0	1	85 + 30 part	291199	93.659	1.004	0	1179.95	51.72	149610	1542860	55804	57537	-	8721	59217.2	66278.2	11	9	-	32
CJ304	contigs	1207	36	18	14	11	9	2063141	1705844	1667498	1643614	1586116	1520442	101	293998	1748206	1641481	30.24	30.55	181397	265487	29298	73944	185363	197415	4	3	11	9	15	8	1446498	25	0	0	0	65 + 17 part	198188	94.305	1.001	0	1220.15	52.61	211265	1548993	83971	86803	-	18350	102212	108857	7	6	-	18
CJ305	contigs	1592	79	26	20	12	11	2250145	1773943	1678891	1640345	1510657	1484030	186	228157	1844975	1641481	30.21	30.55	148742	148742	6051	65577	128812	144780	5	5	23	11	14	9	1198771	19	0	0	2	129 + 22 part	302450	93.599	1.004	0	1293.48	53.11	173180	1542039	67169	76916	-	10480	75040.3	84343	9	7	-	26
CJ306	contigs	2168	84	14	12	10	10	2560580	1766262	1665626	1653615	1616810	1616810	499	308970	2038920	1641481	30.71	30.55	148399	188149	782	92570	162342	201648	5	4	163	9	16	9	1513005	27	0	0	0	472 + 17 part	510489	93.022	1	0	1213.82	54.93	275942	1527491	79922	96406	-	14931	94596	117500	8	6	-	20
CJ307	contigs	2044	736	94	52	16	6	3478435	2920263	1677574	1390395	795882	465015	1095	161346	3185982	1641481	30.58	30.55	5877	24946	1076	8155	22465	43602.8	79	17	686	62	6	6	159149	21	0	0	7	905 + 81 part	1628920	93.7	1.011	0	1322.8	50.53	158477	1555490	-	21239	-	3086	19270	37401.4	-	20	-	92
CJ308	contigs	3251	77	30	23	18	11	2752916	1785532	1711225	1667394	1590261	1341730	231	301720	1889847	1641481	30.28	30.55	103426	104379	5463	37947	120140	138318	6	5	29	15	11	9	817384	28	0	0	2	162 + 28 part	349036	93.503	1.003	0	1156.07	51.65	173122	1539273	76575	88964	-	6649	74574.8	85858.5	8	7	-	28
CJ31	contigs	24	11	11	9	9	9	1663104	1659420	1659420	1647310	1647310	1647310	13	296077	1660645	1641481	30.42	30.55	195127	195127	105379	105379	200246	202584	4	4	8	8	24	9	1647310	27	0	0	0	2 + 9 part	141554	92.517	1	0	1274.95	58.06	165034	1519039	87651	87651	6193	8657	83989.4	84969.9	8	8	26	23
CJ310	contigs	1288	55	25	21	16	10	2202904	1826507	1779068	1754455	1659144	1432616	126	323512	1875285	1641481	30.18	30.55	108883	116092	22337	45482	158654	181252	5	4	18	11	29	13	1367661	22	0	0	1	64 + 15 part	353938	92.298	1.003	0	1836.48	66.36	142575	1519099	44380	53601	-	2146	49865.4	56968	13	10	-	47
CJ311	contigs	2120	68	15	14	14	10	2426463	1789331	1700214	1694751	1694751	1539205	205	267868	1878125	1641481	30.63	30.55	155401	214884	25490	68114	153306	175408	5	4	14	10	19	9	1435182	26	0	0	1	152 + 18 part	363016	91.952	1.003	0	1283.54	56.96	247917	1513474	75104	79911	-	2173	79893.9	91411.8	9	7	-	31
CJ312	contigs	1237	59	26	19	11	10	2155755	1792691	1740920	1693542	1553559	1523692	127	302116	1839151	1641481	30.14	30.55	154422	154422	15762	78544	163781	183504	4	4	16	10	13	9	1295652	24	0	0	2	91 + 19 part	309828	92.949	1.002	0	1295.04	54.11	274824	1528443	91737	102457	-	9788	111842	125310	6	5	-	21
CJ313	contigs	4479	122	26	19	14	10	3426368	1949783	1763360	1717025	1650467	1504955	558	320969	2223659	1641481	30.52	30.55	129486	150109	785	75044	125415	169895	6	4	182	10	13	9	931440	25	0	0	1	506 + 27 part	676037	93.998	1.001	0	1188.06	49.58	201693	1545043	60200	88939	-	13956	69149.2	93674.1	11	6	-	23
CJ314	contigs	1111	40	18	16	13	13	2062858	1725734	1690611	1679092	1645957	1645957	126	304465	1780000	1641481	30.28	30.55	130883	130883	52005	64724	150012	162671	5	5	13	11	16	7	867715	23	0	0	0	88 + 11 part	227395	94.458	1.001	0	1176.58	48.92	288730	1551363	79986	85526	-	11833	101342	109894	7	6	-	22
CJ315	contigs	3260	396	26	22	16	12	3352278	2241165	1671430	1646814	1544806	1367506	991	313287	2663622	1641481	30.95	30.55	50965	104737	805	43457	86675.2	140647	12	5	570	15	16	12	1178298	20	0	0	1	920 + 37 part	1121068	93.527	1.003	0	1204.18	50.65	163298	1539965	20285	71412	-	7714	42345.9	68714.4	21	9	-	32
CJ316	contigs	1295	67	18	15	13	9	2111389	1729569	1651520	1633527	1588612	1438176	156	351296	1788592	1641481	30.26	30.55	151233	151233	24439	47547	174794	190460	4	4	14	10	22	10	1285594	21	0	0	0	101 + 21 part	254482	93.226	1.001	0	1215.57	49.53	148159	1532530	78343	80620	-	6461	68650.6	74803.1	9	8	-	26
CJ317	contigs	2651	588	77	47	25	10	3459983	2752260	1763246	1567180	1172660	641693	871	89293	2962468	1641481	31.1	30.55	16080	37025	1134	16080	24736.1	44642.6	41	15	507	41	16	14	469728	16	0	0	4	754 + 57 part	1451552	91.297	1.006	0	1327.43	61.09	69979	1507722	1755	28620	-	2096	16219.6	29272.4	83	20	-	81
CJ318	contigs	2394	584	154	29	10	9	4393748	3830003	2773552	1947663	1705324	1676718	740	327584	3937727	1641481	38.46	30.55	9584	289926	2054	102563	102206	245181	32	3	389	7	19	8	1574155	24	0	0	0	723 + 11 part	2407516	93.186	1	0	1160.79	52.63	227654	1529472	-	104101	-	8738	45000.9	107952	-	6	-	21
CJ319	contigs	1210	40	22	12	10	10	2101734	1735860	1698083	1626215	1595923	1595923	119	309269	1788497	1641481	30.23	30.55	177702	177702	15880	85305	176537	192348	4	4	11	9	30	9	1418221	23	0	0	0	79 + 14 part	292185	91	1.001	0	1856.61	67.54	157380	1495412	56345	58353	-	1402	58868.2	64140.6	11	10	-	46
CJ32	contigs	51	18	15	13	12	12	1658957	1650370	1643253	1631334	1611645	1611645	22	412089	1653147	1641481	30.45	30.55	116751	116751	77529	91871	190297	191650	4	4	11	10	11	8	1106777	24	0	0	0	3 + 11 part	135853	92.276	1	0	1185.31	48.2	188045	1514367	95761	95761	8657	15271	94766.9	95440.4	7	7	21	20
CJ320	contigs	806	24	11	8	7	7	1901227	1668668	1644381	1622893	1605963	1605963	55	531153	1687640	1641481	30.82	30.55	216702	290818	104023	131999	294954	303248	3	2	7	6	21	7	1518870	26	0	0	1	40 + 9 part	198664	90.673	1	0	1289.18	57.22	275858	1488931	84803	84803	-	2173	111343	114474	6	6	-	26
CJ321	contigs	1324	29	12	11	11	11	2120869	1732254	1703553	1698090	1698090	1698090	96	264482	1774113	1641481	30.32	30.55	175556	175556	90322	104223	174398	188490	4	4	10	9	11	6	1044708	10	0	0	0	73 + 7 part	200793	95.635	1.001	0	801.18	35.51	174489	1571441	98350	98350	-	37033	92455.2	99925.6	7	7	-	16
CJ322	contigs	1271	47	12	10	10	10	2091340	1691677	1635952	1623659	1623659	1623659	168	393092	1770825	1641481	30.8	30.55	167636	167636	74933	95913	188484	203336	4	4	10	9	15	8	1373160	24	0	0	1	138 + 15 part	252164	92.427	1.001	0	1222.24	44.93	214464	1518037	95085	95085	-	8468	95058.2	102549	7	7	-	20
CJ323	contigs	1224	49	21	12	10	10	2130547	1756778	1701155	1647529	1621721	1621721	138	335544	1813379	1641481	30.57	30.55	163997	175524	13592	91827	173495	191664	5	4	11	9	16	6	1187172	30	0	0	0	122 + 13 part	316778	91.14	1	0	1287.78	58.6	174261	1496530	80624	80981	-	6192	74895.5	82738.7	9	8	-	22
CJ324	contigs	2176	37	12	10	9	9	2314402	1631619	1594378	1582601	1562153	1562153	185	431421	1724971	1641481	30.53	30.55	212513	212513	56307	85011	216507	227519	3	3	9	8	21	9	1562153	23	0	0	1	130 + 12 part	231215	90.772	1.001	0	1577.86	51.69	159837	1491576	60751	60764	-	732	71881.4	75537.5	9	8	-	51
CJ325	contigs	1318	25	13	10	9	8	2112755	1714173	1696608	1678545	1653915	1613591	113	347522	1773637	1641481	30.39	30.55	225231	225231	94358	104023	219905	237609	3	3	8	7	23	8	1534198	26	0	0	0	73 + 11 part	257036	92.185	1.002	0	1326.15	62.13	163832	1516123	80808	82825	-	6097	79096	85464	8	7	-	26
CJ326	contigs	1259	166	54	36	23	11	2256631	1901104	1668885	1550666	1357741	930583	257	182346	1963669	1641481	30.44	30.55	44163	61024	2542	12573	57511	68799.2	13	9	82	30	12	10	644561	15	0	0	6	133 + 51 part	400252	94.306	1.009	0	1548.52	52.64	109012	1561492	33969	47787	-	3562	38868.1	46497	16	12	-	53
CJ327	contigs	2113	146	51	33	24	12	2646075	1937789	1755910	1634228	1504390	1082251	444	190289	2129624	1641481	30.44	30.55	50997	65335	1154	25707	64008.6	83043.5	12	8	127	23	15	10	530316	20	0	0	7	321 + 60 part	594314	92.728	1.007	0	1642.5	59.08	158152	1533518	27557	48001	-	2351	49362.7	64042.2	16	9	-	55
CJ328	contigs	1022	37	20	17	11	8	2075768	1775256	1747262	1728500	1629110	1524779	93	480519	1810593	1641481	30.58	30.55	179572	179572	21562	91829	234294	258432	3	3	12	8	14	7	1422710	22	0	0	0	78 + 12 part	279568	93.252	1	0	1334.57	58.46	215563	1530985	84735	96024	-	12761	100611	110976	7	6	-	20
CJ329	contigs	3002	82	21	16	13	12	2863329	1816041	1716350	1681802	1633205	1585883	481	303290	2070199	1641481	30.42	30.55	106496	154477	789	80300	134463	169582	6	4	136	10	16	8	1208243	19	0	0	1	436 + 20 part	518974	94.274	1.001	0	1039.78	45.25	154651	1549174	55817	80891	-	11461	63958.6	80663.1	11	8	-	25
CJ33	contigs	55	21	13	9	9	9	1733459	1724151	1707585	1681966	1681966	1681966	25	369770	1727038	1641481	30.23	30.55	223797	223797	89578	102222	233153	245306	3	3	8	7	15	5	1108450	19	0	0	0	10 + 8 part	205296	92.684	0.999	0	1229.99	46.57	228458	1520417	101110	101110	-	11193	108876	114551	6	6	-	19
CJ330	contigs	1803	40	16	10	8	8	2278671	1724022	1684203	1642523	1614300	1614300	140	306142	1784817	1641481	30.62	30.55	216069	259692	92704	102561	208592	226806	4	3	8	7	19	6	1419035	25	0	0	0	123 + 9 part	249025	93.522	1	0	1173.32	54.73	227854	1534786	96397	98893	-	10526	98520.7	107124	7	6	-	21
CJ331	contigs	1427	30	15	13	10	10	2057012	1626494	1605291	1593656	1555122	1555122	125	353267	1688645	1641481	30.46	30.55	177340	177340	89601	89601	176617	181692	4	4	10	10	13	9	1320977	26	0	0	2	83 + 12 part	161875	92.887	1.001	0	1459.64	50	161345	1526126	102549	102549	595	6172	97331.6	100128	6	6	45	21
CJ332	contigs	1622	39	17	14	12	12	2330753	1800515	1750844	1733922	1702181	1702181	196	258082	1899388	1641481	30.59	30.55	154537	160564	21308	95176	146670	169714	5	4	13	10	17	9	1268222	19	0	0	0	174 + 12 part	358130	93.784	1	0	1041.81	47.28	173966	1539824	80891	85789	-	17698	76918.7	89004.1	9	7	-	22
CJ333	contigs	1192	30	20	16	10	9	2101736	1757315	1740437	1716765	1618393	1584020	82	368449	1791270	1641481	30.26	30.55	175422	179603	34373	91825	199020	217181	4	3	10	8	14	7	1306238	24	0	0	0	51 + 13 part	252049	93.586	1.002	0	1325.26	58.88	215499	1538638	96756	102292	-	12773	97798.8	106723	7	6	-	19
CJ334	contigs	1191	31	15	13	11	10	1981394	1626813	1598238	1586479	1545492	1499568	103	334126	1672883	1641481	30.5	30.55	151343	151343	45924	56266	172708	176012	4	4	11	10	19	9	1409436	13	0	0	1	59 + 12 part	176362	90.929	1.001	0	1557.48	52.66	164459	1494528	78886	78886	-	1154	74794.7	76225.6	8	8	-	35
CJ335	contigs	1038	22	15	12	10	10	1986633	1691664	1678491	1661031	1639062	1639062	51	316680	1709306	1641481	30.33	30.55	181861	181861	94049	94049	191569	199485	4	4	9	9	18	8	1427893	24	0	0	0	28 + 12 part	189236	92.578	1	0	1203.72	55	278162	1520035	96359	96359	-	8738	110932	115515	6	6	-	22
CJ336	contigs	1801	21	13	9	9	9	2280966	1726847	1711680	1689195	1689195	1689195	130	806966	1793848	1641481	30.31	30.55	184789	184789	79841	89606	423771	463107	2	2	8	7	12	5	1281768	15	0	0	0	106 + 7 part	259757	93.347	1	0	925.77	39.94	204905	1532457	94068	100038	-	18493	96684.8	105659	7	6	-	17
CJ337	contigs	1277	70	23	14	11	11	2170177	1800921	1710631	1646711	1603766	1603766	144	292919	1852180	1641481	30.1	30.55	183776	183776	7296	81368	160786	181424	4	4	17	10	13	7	1095092	19	0	0	0	106 + 21 part	321539	93.143	1.001	0	1194.92	47.91	201190	1530066	80952	88954	-	6705	86676.8	97802.5	8	6	-	22
CJ338	contigs	1299	41	15	12	10	10	2158322	1757066	1716583	1699129	1676928	1676928	135	324285	1820912	1641481	30.26	30.55	175930	175930	92595	102598	187008	207449	4	4	10	8	19	8	1398400	23	0	0	0	101 + 11 part	269652	94.354	1.001	0	1176.34	54.96	227852	1550312	96397	98900	-	10536	96451.2	106994	7	6	-	21
CJ339	contigs	1511	41	20	16	11	10	2184560	1733711	1696496	1670070	1577606	1550142	128	298040	1788352	1641481	30.21	30.55	175421	175421	21562	82554	162141	176648	4	4	13	10	13	8	1272629	23	0	0	0	95 + 15 part	256814	93.079	1.002	0	1304.02	53.68	215548	1531260	96016	102295	-	11757	97719.9	106463	7	6	-	20
CJ34	contigs	63	20	13	10	9	9	1735427	1724371	1711625	1694605	1682210	1682210	23	369805	1726737	1641481	30.22	30.55	223798	223798	89578	102222	233289	245405	3	3	8	7	15	5	1112282	18	0	0	0	10 + 8 part	203604	92.796	1	0	1240.4	48.06	229268	1522972	101110	101110	-	11213	109174	114844	6	6	-	19
CJ340	contigs	917	35	18	13	9	9	2014071	1755904	1718187	1687798	1626852	1626852	71	338674	1779056	1641481	30.18	30.55	259564	259564	83528	88981	206440	223742	3	3	9	8	16	9	1549827	22	0	0	0	46 + 12 part	253070	92.915	1	0	1196.9	47.53	200804	1525275	88954	93056	-	11254	91436.1	99099.4	7	6	-	20
CJ341	contigs	1649	99	28	20	16	12	2267435	1784058	1665078	1612359	1542904	1412844	198	292747	1850536	1641481	30.13	30.55	91943	95626	4874	33132	119974	135254	6	5	29	14	15	8	735467	29	0	0	1	134 + 25 part	317426	92.827	1.004	0	1279.54	58.64	172764	1529765	76280	76918	-	3667	72008.7	81179.5	9	8	-	30
CJ342	contigs	972	18	14	12	9	9	2004441	1730585	1723548	1712029	1675104	1675104	43	305116	1746662	1641481	30.32	30.55	286964	286964	103302	103302	212147	225740	3	3	8	8	18	7	1266998	24	0	0	0	23 + 9 part	225455	92.613	1	0	1202.73	55.89	277709	1520868	96388	96782	-	8738	118810	126423	6	5	-	22
CJ35	contigs	38	11	10	8	8	8	1653505	1647876	1646802	1630824	1630824	1630824	11	408955	1647876	1641481	30.43	30.55	221168	221168	105212	105212	248619	249588	3	3	7	7	22	7	1455012	28	0	0	0	0 + 9 part	128099	92.572	1	0	1276.62	57.84	174232	1519641	92088	92088	6461	12776	89984.7	90335.2	7	7	21	20
CJ36	contigs	51	10	9	8	8	8	1650335	1640021	1637068	1631020	1631020	1631020	14	477974	1642721	1641481	30.4	30.55	216702	216702	104122	104122	273478	273685	3	3	7	7	18	7	1456153	22	0	0	0	3 + 8 part	136874	91.747	1	0	1247.86	44.77	214461	1505616	93990	93990	10357	10357	99256.1	99331.1	7	7	21	21
CJ366	contigs	240	12	10	9	8	8	1755291	1656779	1654481	1648289	1632789	1632789	33	336531	1668727	1641481	30.46	30.55	254791	254791	102807	102807	232920	236786	3	3	7	7	17	6	1275191	32	0	0	0	21 + 8 part	161789	91.671	1.001	0	1311.78	63.32	237712	1506653	94055	94055	1527	9097	114264	116160	6	6	24	19
CJ367	contigs	156	18	13	12	10	10	1682088	1623918	1614974	1608776	1580917	1580917	30	546599	1631337	1641481	30.49	30.55	154980	154980	81875	81875	262694	261070	3	3	9	9	5	4	837604	8	0	0	0	5 + 4 part	27512	97.576	1.001	0	404.32	21.34	276826	1602932	122487	122487	38530	38530	142360	141481	5	5	12	12
CJ368	contigs	103	21	15	14	12	12	1685860	1653334	1640197	1634236	1601769	1601769	27	364352	1657752	1641481	30.44	30.55	141411	141411	77796	77796	173117	174833	4	4	11	11	13	11	1323154	21	0	0	1	4 + 13 part	136292	92.566	1	0	1198.47	49.88	188143	1519690	91560	91560	7532	15271	93531.3	94458.5	7	7	22	20
CJ369	contigs	47	15	12	11	10	9	1649254	1636955	1630923	1624870	1605189	1562473	21	371436	1641257	1641481	30.41	30.55	211437	211437	80379	80379	228682	228651	3	3	8	8	19	9	1453545	22	0	0	0	4 + 9 part	116337	92.831	1.001	0	1250.23	47.88	168187	1524684	80963	80963	19654	19654	85110.6	85099	8	8	21	21
CJ37	contigs	3983	41	9	8	8	8	3085321	1681905	1637904	1631856	1631856	1631856	612	593364	2047308	1641481	35.74	30.55	169096	175059	652	104122	252796	315296	4	3	252	7	18	7	1456797	22	0	0	0	601 + 8 part	541944	91.729	0.999	0	1248.84	44.67	214554	1504521	80894	93990	-	9652	79671.7	99369.1	9	7	-	21
CJ370	contigs	61	14	12	12	11	10	1730327	1711325	1707500	1707500	1696651	1670894	18	324526	1713911	1641481	30.33	30.55	181336	181336	103463	103463	188083	196382	4	4	9	9	22	8	1457911	26	0	0	0	5 + 10 part	216749	91.173	1	0	1284.51	56.17	163873	1497150	79341	79341	-	6637	78977.9	82462.8	8	8	-	26
CJ371	contigs	65	31	22	17	14	11	1715570	1702336	1680970	1650621	1589578	1493505	36	332648	1705977	1641481	30.22	30.55	106518	106518	44088	80443	153005	159017	5	5	12	11	11	8	965944	27	0	0	0	16 + 12 part	186519	92.489	1.001	0	1331.8	52.34	274890	1519002	95511	104322	-	11245	116108	120670	6	5	-	19
CJ372	contigs	60	16	12	10	10	10	1710012	1692576	1683145	1668941	1668941	1668941	17	343220	1693083	1641481	30.33	30.55	179815	179815	91957	102807	199945	206230	4	4	9	8	17	6	1207537	30	0	0	0	5 + 9 part	194486	91.215	1.001	0	1285.05	61.19	228018	1498539	86888	94056	-	9097	98236.8	101325	7	6	-	21
CJ373	contigs	54	17	12	11	10	10	1640096	1625517	1610995	1605525	1590322	1590322	22	547193	1628856	1641481	30.46	30.55	154487	154487	90138	90138	264101	262070	3	3	9	9	5	4	838172	6	0	0	0	1 + 4 part	25536	97.619	1.001	0	410.34	23.76	277358	1603320	115760	115760	38530	38530	143471	142368	5	5	12	12
CJ374	contigs	69	25	15	12	11	10	1715184	1696668	1676548	1654561	1638543	1609855	34	296209	1702794	1641481	30.26	30.55	163952	163952	83623	94723	177011	183623	4	4	10	9	15	9	1469566	25	0	0	0	17 + 10 part	182218	92.613	1	0	1237.21	51.43	196380	1520436	84097	84097	-	17514	91123.9	94527.6	7	7	-	19
CJ375	contigs	62	21	17	13	11	10	1670780	1654589	1642624	1614944	1590270	1554027	24	556641	1656991	1641481	30.4	30.55	154055	154055	66926	78092	262145	264622	3	3	10	9	8	6	1062946	6	0	0	0	4 + 12 part	76815	96.179	1.001	0	615.17	28.42	536946	1580059	154055	154055	27086	27086	239319	241580	3	3	12	12
CJ376	contigs	51	18	14	11	11	10	1630083	1617397	1608353	1585579	1585579	1559826	22	556470	1620011	1641481	30.45	30.55	154055	154055	81838	81838	265047	261580	3	3	9	9	7	5	954344	8	0	0	0	2 + 9 part	40070	96.13	1.001	0	656.52	30.2	537032	1579552	154055	154055	25753	24480	242857	239680	3	3	11	12
CJ377	contigs	21	11	9	8	8	7	1647795	1644015	1640882	1630971	1630971	1588779	12	508121	1644693	1641481	30.46	30.55	333820	333820	102814	102814	300192	300779	2	2	6	6	17	6	1485965	31	0	0	0	1 + 8 part	142652	91.453	1	0	1286.98	61.33	241108	1501731	94063	94063	6461	12777	115575	115801	6	6	20	19
CJ378	contigs	35	9	7	7	7	7	1654487	1644019	1640824	1640824	1640824	1640824	10	557877	1644781	1641481	30.46	30.55	333821	333821	102806	102806	331866	332534	2	2	6	6	17	6	1538018	34	0	0	0	1 + 7 part	136323	91.858	1	0	1301.89	63.72	283688	1508118	98388	98388	12777	12777	128256	128514	5	5	18	18
CJ379	contigs	40	19	15	14	13	11	1691873	1684234	1675036	1668984	1658601	1576378	20	371085	1684902	1641481	30.36	30.55	154652	154652	65342	79722	179899	184658	4	4	11	10	10	6	995740	14	0	0	0	4 + 11 part	157152	93.014	1	0	904.61	40.4	176623	1527174	103039	103039	6052	17869	100037	102683	6	6	22	18
CJ38	contigs	44	11	10	9	9	9	1648674	1640233	1637280	1631232	1631232	1631232	14	385976	1642295	1641481	30.4	30.55	216702	216702	95757	95757	230340	230454	3	3	8	8	18	8	1456173	22	0	0	0	3 + 9 part	136949	91.723	1	0	1248.2	44.71	214461	1505133	93990	93990	8467	8467	99204.9	99254.1	7	7	22	22
CJ380	contigs	48	17	13	11	10	10	1608101	1595003	1587737	1572359	1560439	1560439	27	368877	1601757	1641481	30.5	30.55	177056	177056	89601	86024	191641	187003	4	4	9	10	16	9	1325145	24	0	0	1	6 + 12 part	93769	91.749	1.001	0	1434.43	47.55	161336	1507844	102646	102646	12626	5919	101334	98881.9	6	6	19	23
CJ381	contigs	42	18	14	11	9	9	1732423	1724239	1717113	1698049	1674947	1674947	23	457423	1727608	1641481	30.3	30.55	182052	182052	103723	106849	244311	257130	3	3	8	7	17	6	1179528	27	0	0	0	7 + 11 part	208240	92.556	1	0	1224.15	58.84	164212	1519339	87504	97013	-	8788	88989	93658.1	7	6	-	23
CJ382	contigs	37	15	12	11	9	9	1731564	1723394	1718380	1712322	1688716	1688716	18	313504	1725521	1641481	30.31	30.55	287078	287078	103723	108235	221948	233312	3	3	8	7	18	8	1584993	29	0	0	0	4 + 11 part	205263	92.606	1	0	1226.37	58.29	228204	1520102	97013	97013	-	11250	101868	107083	6	6	-	22
CJ383	contigs	35	15	13	12	11	11	1627862	1619268	1615282	1609236	1598466	1598466	18	567615	1621670	1641481	30.44	30.55	119752	119752	78091	78091	270766	267498	3	3	10	10	8	6	1070530	7	0	0	0	2 + 8 part	40926	96.209	1.001	0	618.52	28.92	536946	1580388	103053	103053	37110	24461	240596	237692	3	3	11	12
CJ384	contigs	66	16	14	12	11	11	1626401	1612737	1608486	1596527	1585859	1585859	19	383691	1614982	1641481	30.46	30.55	153956	153956	81746	81746	189258	186202	4	4	10	10	7	5	793264	11	0	0	0	1 + 7 part	35517	96.103	1.001	0	645.57	29.01	360916	1578600	153956	153956	37031	24456	169664	166925	4	4	11	12
CJ385	contigs	54	17	14	13	11	11	1670167	1660674	1653045	1646847	1618418	1618418	20	358621	1662468	1641481	30.46	30.55	153957	153957	90137	90137	180573	182882	4	4	10	10	6	4	686463	7	0	0	0	0 + 5 part	63091	97.343	1	0	439.8	22.46	189416	1598667	104211	104211	38288	38480	116519	118009	6	6	14	13
CJ386	contigs	108	33	14	14	13	11	1673665	1634192	1595509	1595509	1584741	1506384	61	388064	1654581	1641481	30.46	30.55	115916	115916	73521	73521	175106	176503	4	4	11	11	5	4	649625	14	0	0	0	12 + 10 part	49283	96.357	1.014	0	693.65	33.74	361360	1603395	100862	100862	24506	24506	157014	158268	5	5	13	13
CJ387	contigs	96	30	27	23	20	15	1971641	1954584	1948264	1921360	1880835	1712871	34	198816	1956949	1641481	30.2	30.55	106573	124143	35041	86065	114722	136769	7	6	17	12	10	7	732694	15	0	0	0	7 + 15 part	296499	95.192	1.062	0	864.48	39.12	174037	1659027	92103	96049	-	35035	81742.6	97452.2	9	7	-	17
CJ388	contigs	34	14	12	11	11	10	1741917	1734455	1729584	1723625	1723625	1679613	16	447955	1735669	1641481	30.26	30.55	177298	186504	92504	103163	225283	238210	4	3	9	8	17	7	1244477	15	0	0	0	3 + 10 part	208388	93.007	1	0	1029.49	42.5	175398	1527164	87752	94316	-	11600	95638.7	101126	7	6	-	20
CJ389	contigs	50	24	16	12	11	9	1707652	1695434	1680382	1652036	1636017	1567135	34	304037	1702746	1641481	30.25	30.55	183891	183891	89857	89857	193393	200611	4	4	9	9	15	9	1567135	25	0	0	0	19 + 10 part	185847	92.402	1	0	1228.53	50.83	165633	1516851	84102	84102	-	17514	87945.2	91227.6	7	7	-	19
CJ39	contigs	56	16	13	12	11	11	1621106	1610393	1603324	1597412	1586744	1586744	20	382827	1612967	1641481	30.47	30.55	153954	153954	81738	81738	189388	186098	4	4	10	10	5	4	689897	15	0	0	0	1 + 8 part	31575	96.239	1.001	0	687.78	33.78	360667	1580877	153954	153954	50983	50983	171204	168230	4	4	11	11
CJ390	contigs	35	22	16	11	10	9	1706215	1700214	1691489	1658048	1642029	1613341	27	296216	1703835	1641481	30.26	30.55	183891	183891	94721	106133	191419	198690	4	4	9	8	16	8	1471550	25	0	0	0	13 + 9 part	181385	92.744	1	0	1243.4	52.48	196341	1522359	84104	84104	-	17514	91309	94777.5	7	7	-	19
CJ391	contigs	43	16	14	13	11	10	1629981	1619461	1615155	1609109	1580647	1554809	20	524350	1622287	1641481	30.44	30.55	154054	154054	81835	78091	249155	246242	3	3	9	10	8	6	529129	8	0	0	0	2 + 9 part	40510	96.229	1.001	0	618.7	29.09	523322	1581217	154054	154054	24461	23952	238589	235799	3	3	11	12
CJ392	contigs	23	10	9	8	8	8	1627303	1621865	1619782	1613641	1613641	1613641	13	376268	1623804	1641481	30.49	30.55	199229	199229	104417	104417	243652	241028	3	3	7	7	26	7	1524061	26	0	0	0	4 + 8 part	166670	88.732	1	0	1567.94	55.59	158379	1457010	78869	78869	-	-	81688.9	80809.2	7	7	-	-
CJ393	contigs	26	13	11	9	8	8	1602660	1596873	1593724	1578348	1566428	1566428	18	546101	1600379	1641481	30.49	30.55	289585	289585	92458	89601	299015	291528	2	2	7	8	16	7	1331150	25	0	0	1	1 + 10 part	96789	91.498	1.001	0	1428.49	47.69	161336	1503338	102646	102646	23480	6172	105392	102753	6	6	17	21
CJ394	contigs	32	11	10	9	9	9	1629626	1622072	1619989	1613848	1613848	1613848	14	376268	1623904	1641481	30.49	30.55	190049	190049	104417	104417	214070	211778	4	4	8	8	26	8	1524268	25	0	0	0	3 + 8 part	165932	88.767	1	0	1567.55	55.57	158379	1457561	78869	78869	-	-	81090.6	80222.2	7	7	-	-
CJ395	contigs	31	15	12	11	9	9	1604771	1598359	1592808	1586636	1564338	1564338	18	368879	1600449	1641481	30.49	30.55	182168	182168	89939	89601	217134	211706	3	3	8	9	16	8	1330234	24	0	0	1	1 + 10 part	94452	91.647	1.001	0	1441.06	47.81	161336	1505902	102646	102646	12626	5919	105230	102599	6	6	18	22
CJ396	contigs	47	14	13	11	10	10	1642624	1628887	1626467	1614668	1599537	1599537	19	368567	1631757	1641481	30.46	30.55	175990	175990	96928	96928	199487	198305	4	4	9	9	6	5	890251	6	0	0	0	1 + 5 part	24734	97.758	1.001	0	408.83	23.34	246207	1606530	122360	122360	38530	38530	135579	134776	5	5	12	12
CJ397	contigs	33	15	12	11	10	10	1634279	1626954	1618629	1612431	1597300	1597300	19	372801	1629295	1641481	30.46	30.55	175579	175579	90139	90139	199951	198467	4	4	9	9	5	4	663803	7	0	0	0	0 + 4 part	24205	97.68	1.001	0	409.07	23.31	219890	1604597	154057	154057	81011	38530	137120	136102	5	5	11	12
CJ398	contigs	41	17	13	12	11	11	1634198	1624780	1611814	1605616	1590485	1590485	22	371453	1628119	1641481	30.46	30.55	154615	154615	90139	90139	184048	182550	4	4	10	10	5	4	662455	7	0	0	0	1 + 4 part	25043	97.568	1.001	0	403.97	21.59	189521	1602583	104311	104311	38530	38530	121545	120555	6	6	13	13
CJ399	contigs	625	35	15	13	11	10	2029685	1737254	1710518	1698328	1676263	1632296	245	289612	1868442	1641481	30.75	30.55	177652	182140	11920	101676	161875	184257	5	4	12	9	18	9	1397942	24	0	0	1	124 + 13 part	297751	92.383	1.035	0	1441.92	46.25	161337	1569777	97323	102646	-	5646	84045.6	95666.2	7	6	-	25
CJ4	contigs	53	16	13	11	10	10	1717237	1708252	1703358	1689363	1665277	1665277	17	291754	1708953	1641481	30.33	30.55	181382	181382	104381	104381	181641	189107	4	4	9	9	22	9	1476030	25	0	0	0	3 + 12 part	206302	91.513	1	0	1312.27	59.3	163950	1502439	79341	79341	-	5635	79264.1	82522.2	8	8	-	26
CJ40	contigs	344	21	13	9	9	9	1818697	1725055	1708934	1682174	1682174	1682174	33	369771	1733022	1641481	30.29	30.55	223795	223795	89578	102222	232403	245363	3	3	8	7	15	5	1109591	18	0	0	0	20 + 8 part	211604	92.692	0.999	0	1233.21	47.16	228458	1520424	101110	101110	-	11194	108532	114585	6	6	-	19
CJ400	contigs	27	16	14	13	12	11	1738341	1734676	1729805	1723846	1712325	1668313	18	404073	1735890	1641481	30.26	30.55	154675	154675	81856	92503	200683	212225	4	4	10	9	17	8	1350327	14	0	0	0	3 + 12 part	208519	92.998	1	0	1029.76	42.56	173637	1527254	87751	87751	-	10859	86099.9	91051.9	7	7	-	22
CJ401	contigs	24	11	10	9	9	9	1654660	1649948	1648859	1642669	1642669	1642669	13	321279	1651360	1641481	30.51	30.55	189167	189167	109977	109977	207610	208860	4	4	8	8	22	8	1552814	26	0	0	0	3 + 8 part	177121	89.76	1.001	0	1601.69	55.49	160630	1474193	93858	93858	-	-	88319.3	88850.9	7	7	-	-
CJ402	contigs	17	9	8	7	7	7	1653835	1650859	1649770	1643580	1643580	1643580	10	403284	1651533	1641481	30.5	30.55	243734	243734	118437	118437	282527	284257	3	3	6	6	20	7	1643580	25	0	0	0	2 + 6 part	176480	89.825	1	0	1603.89	55.94	160631	1474914	114038	114038	-	-	94932.6	95514	6	6	-	-
CJ403	contigs	28	10	9	8	8	8	1656209	1649701	1648612	1642422	1642422	1642422	12	376011	1651113	1641481	30.51	30.55	220387	220387	118156	118156	233534	234904	3	3	7	7	20	8	1642422	26	0	0	0	3 + 7 part	177203	89.755	1	0	1601.45	55.23	160508	1473730	113910	113910	-	-	94561.3	95116.2	6	6	-	-
CJ404	contigs	53	16	14	13	12	11	1629928	1614799	1610548	1604501	1593733	1564655	21	361822	1618329	1641481	30.45	30.55	154056	154056	81846	81846	179384	176854	4	4	10	10	6	5	439026	10	0	0	1	1 + 7 part	34405	96.259	1.001	0	651.57	29.52	361240	1582029	154050	154050	37081	24461	169686	167293	4	4	11	12
CJ405	contigs	58	17	14	12	11	9	2082753	2065336	2058760	2046691	2035365	1962768	25	617967	2070321	1641481	30.31	30.55	225704	236763	103967	176099	304364	383879	3	2	8	6	25	7	1697568	23	0	0	1	9 + 10 part	283118	92.557	1.176	0	1195.05	48.35	167749	1787035	81003	82025	-	35095	67173	84722	11	9	-	19
CJ406	contigs	55	21	16	15	12	12	1694908	1680171	1668683	1662640	1626062	1626062	31	212304	1686687	1641481	30.25	30.55	148596	148596	87007	87007	142113	146027	5	5	11	11	15	8	821882	21	0	0	0	7 + 13 part	157868	92.961	1.001	0	1193.16	52.44	207590	1527455	107422	107422	1994	12625	98828.5	101550	6	6	28	20
CJ407	contigs	81	19	16	14	11	11	1708361	1680967	1672915	1660844	1624367	1624367	30	298946	1687953	1641481	30.26	30.55	148587	170408	92420	92420	164762	169427	5	4	10	10	15	8	1033951	20	0	0	0	9 + 12 part	159154	92.972	1.001	0	1193.71	52.05	211543	1527507	93769	93769	1994	12625	102950	105865	6	6	27	20
CJ408	contigs	441	64	16	12	10	9	1917872	1715854	1632550	1605729	1582309	1550999	248	579278	1836556	1641481	30.38	30.55	154899	258574	2395	86012	262036	293177	3	2	23	8	20	13	1219968	25	0	0	3	34 + 14 part	163402	95.09	1.069	0	1374.85	47.33	161080	1669279	97389	102645	526	6172	88020.1	98480.5	7	6	196	23
CJ409	contigs	57	20	17	15	12	11	1698565	1681418	1673366	1661295	1624717	1582013	31	298946	1688356	1641481	30.26	30.55	140081	140081	87008	92420	158050	162563	5	5	11	10	15	8	1034059	20	0	0	0	8 + 12 part	158818	92.973	1.001	0	1194.69	51.95	211543	1528341	87500	93767	1994	12606	96315.9	99066.3	7	6	28	21
CJ41	contigs	32	11	10	8	8	8	1652211	1647178	1646104	1630126	1630126	1630126	12	408257	1647920	1641481	30.44	30.55	221166	221166	105213	105213	248272	249245	3	3	7	7	23	8	1455056	28	0	0	0	0 + 9 part	128099	92.557	1	0	1268.84	56.6	174193	1519499	92088	92088	6461	12776	90061.1	90414.4	7	7	21	20
CJ410	contigs	56	18	13	12	11	11	1632096	1616580	1603696	1597650	1586881	1586881	26	556642	1621825	1641481	30.43	30.55	119752	119752	78091	78091	263009	259860	3	3	10	10	8	6	1059557	6	0	0	0	7 + 9 part	45266	95.953	1.001	0	605.82	27.47	536946	1576203	103053	103053	37110	24480	240222	237346	3	3	11	12
CJ411	contigs	74	18	14	13	12	11	1648486	1624848	1615786	1609588	1594282	1568508	29	547083	1631871	1641481	30.45	30.55	115562	106657	79887	79887	251102	249632	3	4	10	10	5	4	836814	8	0	0	1	2 + 5 part	27116	97.639	1.001	0	409.15	20.51	277407	1604068	104321	103450	38530	38424	130691	129926	5	6	13	14
CJ412	contigs	55	17	13	12	11	10	1631177	1615617	1603620	1597573	1586805	1560082	23	533213	1619783	1641481	30.44	30.55	154056	154056	81846	81846	254788	251421	3	3	9	9	7	5	436665	10	0	0	0	4 + 8 part	37938	96.257	1.001	0	647.86	27.82	532138	1581676	154050	154050	37082	24461	244776	241540	3	3	10	11
CJ413	contigs	89	34	28	26	23	14	1824619	1803412	1786908	1774024	1725654	1451232	44	248918	1809934	1641481	30.45	30.55	101862	103150	26523	42556	106068	116953	7	6	20	15	18	14	1244787	22	0	0	1	9 + 15 part	138735	92.461	1.099	0	1200.17	51.2	102586	1667931	64302	64485	7532	24103	57320.5	63202.9	11	10	36	27
CJ414	contigs	57	21	19	16	13	12	1629000	1614834	1610156	1592258	1559145	1533238	27	356493	1619274	1641481	30.45	30.55	106661	106661	78151	60624	163756	161540	5	5	11	12	6	5	421363	10	0	0	0	3 + 8 part	36229	96.236	1.001	0	647.5	27.69	355911	1581772	101999	101999	25907	24480	154237	152151	5	5	13	14
CJ415	contigs	48	19	14	13	12	11	1625637	1614764	1600164	1594117	1583349	1557442	24	556226	1618389	1641481	30.44	30.55	119656	119656	78151	78151	257273	253654	3	3	10	10	7	5	966168	9	0	0	0	1 + 9 part	36863	96.183	1.001	0	643.75	27.39	536738	1581042	101999	101999	25907	24480	235103	231796	4	4	12	13
CJ416	contigs	120	44	29	26	18	14	1945635	1915193	1880613	1854219	1713008	1576271	60	205578	1924941	1641481	30.55	30.55	103477	111466	24419	59756	108303	127006	7	6	19	13	45	18	1652437	38	0	0	1	24 + 24 part	322507	88.555	1.101	0	2392.43	93.48	99244	1600422	36355	38732	-	7765	39880.1	46766.9	17	13	-	44
CJ417	contigs	98	43	29	26	17	13	1946654	1924092	1893159	1866765	1702578	1579710	54	205578	1930980	1641481	30.55	30.55	108855	111466	22975	86355	112784	132674	7	6	19	12	47	17	1616250	40	0	0	0	20 + 25 part	327542	88.565	1.102	0	2398.45	91.64	99244	1601870	32914	36865	-	8083	40592.8	47751.9	17	13	-	44
CJ418	contigs	113	45	30	27	18	13	1969032	1944076	1914068	1887674	1717449	1555491	56	205578	1951005	1641481	30.64	30.55	103478	142803	23101	77708	112520	133738	7	5	20	12	49	17	1615207	42	0	0	0	21 + 27 part	354481	88.564	1.097	0	2390.38	96.71	99104	1595476	30647	38732	-	7765	39657.1	47135	17	13	-	46
CJ419	contigs	49	17	11	10	10	10	1669354	1656224	1641971	1633960	1633960	1633960	21	342296	1658386	1641481	30.32	30.55	175241	179814	87451	87451	206097	208220	4	3	9	9	17	7	1275931	30	0	0	0	7 + 10 part	160097	91.156	1.001	0	1279.82	60.23	227896	1497557	84853	84853	1776	9097	99574.2	100600	7	7	25	21
CJ42	contigs	52	15	13	12	11	10	1689141	1680459	1677368	1671168	1657146	1613209	16	481594	1681314	1641481	30.38	30.55	176876	176876	91277	91277	230803	236404	3	3	9	9	10	4	871076	12	0	0	0	2 + 8 part	119270	95.097	1.001	0	813.86	32.08	175002	1561819	104210	104210	24270	26386	107571	110181	6	6	17	16
CJ420	contigs	47	16	11	10	10	10	1665599	1652476	1641301	1633290	1633290	1633290	20	301000	1655302	1641481	30.32	30.55	179814	179814	91957	91957	184042	185592	4	4	9	9	18	8	1276229	31	0	0	0	6 + 10 part	151533	91.518	1.001	0	1295.14	61.45	173285	1503699	86878	94054	6461	12777	86570	87298.9	8	7	22	21
CJ421	contigs	56	14	9	8	8	8	1672498	1654770	1643595	1635584	1635584	1635584	17	342897	1656861	1641481	30.32	30.55	255175	255175	102806	102806	236596	238813	3	3	7	7	17	6	1277603	31	0	0	0	7 + 8 part	159037	91.196	1	0	1284.34	60.49	238136	1497657	94054	94054	2089	9097	115359	116440	6	6	22	19
CJ422	contigs	73	24	15	13	11	10	1787212	1766503	1750410	1737831	1712993	1667456	36	297341	1774594	1641481	30.2	30.55	214574	214574	78744	103045	194260	210013	4	4	10	8	13	8	1384341	22	0	0	0	13 + 10 part	234133	93.79	1	0	1202.5	46.11	201871	1539790	95544	95544	-	19645	90277.9	97598.8	7	7	-	19
CJ423	contigs	103	24	17	15	13	11	2066066	2030362	2016346	2003767	1976467	1905149	44	400161	2043295	1641481	30.22	30.55	214538	227123	78744	106661	212771	264854	4	3	11	7	16	9	1613667	25	0	0	0	18 + 11 part	244057	93.949	1.166	0	1226.74	46.55	201871	1798106	88339	103038	-	37452	87874.7	109385	8	6	-	16
CJ424	contigs	53	22	17	15	13	12	1667881	1654605	1642948	1631895	1599420	1573515	31	475568	1660397	1641481	30.43	30.55	116851	116851	60630	60630	208884	211291	4	4	11	11	12	10	1320559	20	0	0	1	9 + 12 part	140378	92.505	1	0	1196.4	50.36	165627	1518979	86798	86798	7532	15271	84714.6	85690.9	8	8	23	21
CJ425	contigs	68	23	15	13	11	10	1787595	1767696	1750248	1737669	1712996	1667459	35	297342	1775734	1641481	30.2	30.55	214575	214575	78744	103045	194141	210019	4	4	10	8	13	8	1384179	22	0	0	0	12 + 11 part	234842	93.801	1	0	1203.34	46.94	201871	1540212	95544	95544	-	19645	90224.7	97604	7	7	-	19
CJ426	contigs	86	17	14	12	11	9	2094493	2064220	2058764	2046695	2035367	1962770	30	617967	2072240	1641481	30.29	30.55	225707	236762	103967	176099	304080	383877	3	2	8	6	25	7	1697570	22	0	0	1	14 + 9 part	285644	92.52	1.176	0	1193.99	48.42	167749	1786447	81003	82025	-	35095	67109.6	84720.6	11	9	-	19
CJ427	contigs	82	22	17	16	14	12	1867247	1842752	1830496	1824535	1791382	1723061	29	365012	1847480	1641481	30.45	30.55	128815	156275	77576	94506	192642	216818	4	3	11	9	15	12	1464373	23	0	0	0	6 + 12 part	97022	92.662	1.149	0	1191.47	48.39	165603	1748265	95813	102599	19652	52364	95221.2	107171	8	6	22	15
CJ428	contigs	70	21	17	15	13	13	1637842	1617544	1605829	1593851	1561383	1561383	29	224968	1622909	1641481	30.44	30.55	116902	116902	77576	77576	132240	130744	5	5	12	12	14	11	1042531	22	0	0	0	8 + 12 part	99869	92.633	1	0	1206.53	50.04	188132	1520885	95813	95813	19652	15271	91633.4	90596.6	7	7	20	21
CJ429	contigs	72	21	16	14	12	12	1638381	1617118	1606126	1594148	1561679	1561679	28	224968	1621554	1641481	30.44	30.55	140086	140086	77576	77576	145548	143781	5	5	11	11	14	9	932214	22	0	0	0	8 + 11 part	102058	92.415	1	0	1196.96	49.17	188132	1517266	95813	95813	16775	15271	91645.6	90533	7	7	20	21
CJ43	contigs	56	15	13	12	11	10	1689241	1680459	1677368	1671168	1657146	1613209	16	481594	1681314	1641481	30.38	30.55	176876	176876	91277	91277	230803	236404	3	3	9	9	10	4	871076	12	0	0	0	2 + 8 part	119270	95.09	1.001	0	813.75	32.07	175002	1562031	104210	104210	24270	26386	107611	110223	6	6	17	16
CJ430	contigs	73	25	16	14	12	11	1987232	1966585	1950456	1937877	1913039	1867502	38	400161	1975137	1641481	30.24	30.55	214539	227124	89097	103155	215626	259455	4	3	10	7	15	8	1487091	24	0	0	0	14 + 11 part	243177	93.788	1.125	0	1231.22	46.09	201871	1731285	89070	103038	-	37263	90482.8	108875	8	6	-	16
CJ431	contigs	98	43	33	28	23	12	2024003	2002311	1983215	1952193	1866932	1481244	55	357151	2010392	1641481	30.24	30.55	106661	109055	26473	51278	136479	167151	6	5	21	12	19	14	1425593	27	0	0	0	14 + 14 part	244322	93.81	1.146	0	1216.47	44.53	138228	1765112	52781	60168	-	26022	61728.5	75601.5	12	9	-	24
CJ432	contigs	71	16	14	12	11	11	1649541	1626883	1619823	1607613	1590656	1590656	26	371453	1632685	1641481	30.45	30.55	154487	154487	90139	90139	183589	182605	4	4	10	10	5	4	662455	7	0	0	0	7 + 4 part	28083	97.629	1.001	0	409.64	23.19	189518	1604109	104667	104667	38530	38530	121259	120610	6	6	13	13
CJ433	contigs	74	18	15	14	12	11	1648741	1625272	1618223	1612025	1576376	1533667	30	372805	1632503	1641481	30.44	30.55	123082	123082	79885	79885	175125	174167	4	4	11	11	5	4	663816	7	0	0	0	5 + 4 part	27079	97.641	1.001	0	405.05	21.32	189519	1604244	104311	104311	38530	38530	112442	111826	6	6	14	14
CJ434	contigs	71	23	19	17	14	12	1899279	1879804	1867678	1854794	1811659	1743342	31	324869	1885232	1641481	30.44	30.55	156412	156412	51223	94510	173888	199709	4	4	12	9	14	13	1695426	20	0	0	1	5 + 14 part	138670	92.477	1.15	0	1180.22	49.61	162519	1745518	86798	102586	10668	37263	92008.2	105671	8	6	25	16
CJ435	contigs	73	20	14	13	11	11	1647191	1626454	1611447	1605249	1578119	1578119	27	429306	1630414	1641481	30.46	30.55	115694	115694	90393	90393	200154	198805	4	4	10	10	5	4	720309	6	0	0	0	3 + 5 part	26160	97.596	1.001	0	404.05	21.2	277417	1603779	106256	106256	38530	38530	134805	133896	5	5	13	13
CJ436	contigs	71	16	12	11	9	8	1736933	1712831	1704445	1698273	1676208	1632241	27	581143	1719691	1641481	30.36	30.55	289610	289610	89600	101675	306247	320838	2	2	8	7	18	7	1397893	24	0	0	1	10 + 9 part	212652	91.685	1.001	0	1443.45	46.98	161337	1506944	97323	102646	-	6172	94033.6	98513.9	7	6	-	23
CJ437	contigs	67	16	12	11	9	8	1733421	1710737	1701152	1694980	1672915	1628948	27	580933	1718164	1641481	30.36	30.55	286500	286500	89600	101675	305344	319609	2	2	8	7	18	7	1394600	23	0	0	1	11 + 9 part	213723	91.532	1.001	0	1440.01	46.48	161337	1503879	102646	102646	-	6172	93864.5	98249.4	6	6	-	23
CJ438	contigs	79	17	13	11	10	8	1738287	1709240	1702426	1687283	1675363	1582743	35	581143	1721228	1641481	30.37	30.55	182140	241084	89600	101675	292234	306432	3	2	8	7	18	8	1395874	24	0	0	1	13 + 10 part	213074	91.758	1.001	0	1433.8	46.88	161337	1507946	97323	102646	-	6172	93811.6	98369.2	7	6	-	23
CJ439	contigs	44	18	16	15	14	12	1725820	1715195	1709335	1703283	1688126	1621749	22	372345	1717753	1641481	30.39	30.55	127684	134044	80536	80536	170527	178450	5	4	11	11	11	8	975762	11	0	0	0	2 + 8 part	116893	95.253	1.024	0	822.5	38.99	331275	1600359	103050	103050	15149	27898	135530	141828	5	5	19	16
CJ44	contigs	50	15	13	12	11	10	1688716	1680246	1677155	1670955	1656934	1612999	16	481594	1681102	1641481	30.38	30.55	176666	176666	91277	91277	230788	236359	3	3	9	9	10	4	871076	12	0	0	0	2 + 8 part	119187	95.089	1.001	0	813.82	32.08	174873	1561902	104210	104210	24270	26386	107598	110195	6	6	17	16
CJ440	contigs	77	20	17	16	14	12	1737521	1713186	1703603	1697551	1669891	1615890	30	370669	1719631	1641481	30.39	30.55	127684	129794	70242	80536	168569	176594	5	4	12	11	11	8	969903	12	0	0	0	9 + 8 part	119906	95.208	1.023	0	818.4	37.02	330951	1599220	103050	103050	15149	27898	135247	141686	5	5	19	16
CJ441	contigs	82	23	17	16	13	12	1764031	1739336	1724358	1718306	1666738	1641591	33	405467	1745303	1641481	30.35	30.55	142168	142168	70242	79362	188862	200808	4	4	11	10	12	8	1143549	11	0	0	0	9 + 7 part	147125	95.087	1.023	0	811.89	36.25	202838	1597253	97699	97699	6052	23950	106407	113138	6	6	23	17
CJ442	contigs	55	12	11	10	10	9	1920757	1902143	1899953	1893874	1893874	1868127	18	536239	1906318	1641481	30.36	30.55	190757	391777	95886	129102	302910	351782	3	2	8	6	19	9	1868127	23	0	0	0	4 + 9 part	115117	93.053	1.173	0	1221.52	50.58	176580	1791122	93183	101116	23678	61590	98408.5	114286	8	6	21	14
CJ443	contigs	39	13	11	10	9	8	1645259	1635182	1629105	1623026	1606815	1581068	17	551568	1637754	1641481	30.34	30.55	196728	196728	91978	91978	291478	290817	3	3	7	7	17	7	1509618	23	0	0	0	3 + 7 part	108037	93.099	1	0	1219.02	52.72	172401	1528765	96555	96555	12644	12644	100156	99928.2	6	6	20	20
CJ444	contigs	52	17	14	12	9	9	1695743	1680884	1672832	1660761	1624284	1624284	25	310449	1686118	1641481	30.26	30.55	284113	284113	92420	92420	215848	221717	3	3	8	8	15	8	1033957	20	0	0	0	6 + 11 part	158161	92.973	1.001	0	1193.93	51.78	288630	1527554	114048	114048	2107	12625	140991	144825	4	4	24	18
CJ445	contigs	80	31	26	26	20	14	1874581	1854832	1842953	1842953	1738632	1514110	42	325162	1861935	1641481	30.43	30.55	87260	90437	34677	52005	133743	151705	6	5	18	14	9	8	822298	15	0	0	0	5 + 12 part	72349	96.188	1.132	0	694.99	34.18	228256	1787657	80736	81025	19808	25778	96192.1	109111	8	7	26	17
CJ446	contigs	48	17	14	12	11	11	1631014	1618144	1613141	1597456	1586624	1586624	22	556385	1621670	1641481	30.44	30.55	119752	119752	78091	78091	262899	259726	3	3	10	10	8	6	1059300	6	0	0	0	5 + 9 part	42122	96.146	1.001	0	615.5	28.5	536946	1579211	103053	103053	37110	24480	240294	237394	3	3	11	12
CJ447	contigs	67	22	16	15	12	11	1699122	1680957	1667358	1661315	1624738	1576187	30	298946	1685910	1641481	30.26	30.55	140577	140577	69612	87008	170668	175288	4	4	11	10	15	9	1034036	20	0	0	0	6 + 13 part	157302	92.952	1.001	0	1192.93	52.31	237884	1527327	93767	93767	1456	12606	109963	112939	6	6	29	21
CJ448	contigs	48	14	12	11	9	9	1612330	1598473	1595324	1589152	1566854	1566854	19	368878	1601865	1641481	30.48	30.55	182142	182142	92453	89601	217229	211986	3	3	8	9	16	8	1332750	24	0	0	1	3 + 10 part	98270	91.519	1.001	0	1438.28	47.82	161336	1503530	102646	102646	12607	5919	105134	102597	6	6	18	22
CJ449	contigs	66	18	15	14	11	11	1618276	1597961	1590543	1584371	1549354	1549354	29	289588	1604762	1641481	30.47	30.55	160790	154881	87172	87172	160712	157117	4	5	10	10	15	8	1086033	24	0	0	1	10 + 13 part	100920	91.504	1.001	0	1438.56	47.81	161336	1503796	97389	97389	12626	5919	97396.7	95218	6	6	19	23
CJ45	contigs	53	18	14	14	11	11	1654970	1645656	1635226	1635226	1597219	1597219	21	396866	1647714	1641481	30.43	30.55	153954	153954	81738	81738	191725	192453	4	4	10	10	5	5	718295	13	0	0	0	1 + 9 part	66199	96.247	1.001	0	687.16	33.97	334919	1580997	153954	153954	25766	25766	156897	157492	4	4	12	12
CJ450	contigs	62	20	14	13	12	12	1667364	1649819	1634533	1627443	1616674	1616674	26	321782	1653733	1641481	30.42	30.55	154054	154054	81838	81838	163674	164895	4	4	11	11	6	4	397716	14	0	0	0	5 + 10 part	69102	96.395	1.001	0	687.67	33.65	321026	1584047	154049	154049	24487	24487	151108	152236	4	4	13	13
CJ451	contigs	74	18	13	13	12	12	1672691	1649173	1637927	1637927	1627158	1627158	26	403160	1654439	1641481	30.41	30.55	119570	119570	81838	81838	187128	188605	4	4	11	11	6	4	407844	14	0	0	0	5 + 9 part	69951	96.376	1.001	0	688.3	33.84	401287	1584050	102783	102783	24506	24506	173222	174589	4	4	13	13
CJ452	contigs	49	17	15	14	14	12	1616132	1603511	1598752	1592704	1592704	1528408	22	212083	1607179	1641481	30.38	30.55	152062	152062	78716	57208	137484	134611	5	5	11	12	17	9	1217778	20	0	0	0	6 + 11 part	99502	91.782	1.001	0	1246.72	44.71	172956	1507401	91659	86120	12777	10358	84583.8	82816.3	7	8	23	25
CJ453	contigs	43	15	13	11	11	10	1613778	1603166	1598407	1585780	1585780	1559884	18	375551	1605626	1641481	30.4	30.55	174706	174706	96011	96011	198284	193953	4	4	9	9	16	8	1334573	21	0	0	0	4 + 9 part	98411	91.781	1	0	1247.09	44.74	214868	1506382	94029	94029	12777	8467	99699.8	97522	7	7	20	23
CJ454	contigs	66	18	15	13	13	11	1621501	1603051	1596786	1584153	1584153	1519713	24	332129	1607211	1641481	30.39	30.55	152062	152062	78716	50605	171007	167437	4	4	10	11	17	10	1391054	20	0	0	0	7 + 10 part	99475	91.771	1	0	1247.15	44.54	201684	1506630	91659	91659	12777	8467	90316.1	88430.5	7	7	22	25
CJ455	contigs	62	16	13	11	10	9	1775448	1755178	1749722	1737653	1726324	1679488	29	334693	1763224	1641481	30.29	30.55	183951	183951	103967	150796	203943	219069	4	4	8	7	21	7	1414288	22	0	0	1	14 + 9 part	243943	92.522	1	0	1203.66	48.12	167710	1519196	81003	81003	-	11329	68908.2	74018.9	9	9	-	25
CJ456	contigs	50	16	12	12	11	11	1663746	1649224	1641306	1641306	1630538	1630538	21	424837	1652576	1641481	30.42	30.55	158148	158148	81838	81838	205772	207162	4	4	10	10	6	4	729645	15	0	0	0	3 + 9 part	69539	96.287	1.001	0	685.89	33.56	335443	1582188	157871	157871	25770	25770	157593	158659	4	4	12	12
CJ457	contigs	64	19	12	12	10	10	1668452	1649752	1634408	1634408	1602024	1602024	27	572314	1654349	1641481	30.41	30.55	158043	158043	81838	81838	276017	278181	3	3	9	9	6	6	900082	14	0	0	0	7 + 9 part	70884	96.271	1.001	0	683.2	33.25	510444	1582113	157766	157766	24497	25310	228335	230125	3	3	12	11
CJ458	contigs	122	52	27	20	13	12	1898539	1868962	1805442	1762120	1636061	1603151	69	543183	1881540	1641481	30.06	30.55	124795	124795	20865	79461	217816	249670	4	4	16	10	13	7	1127273	28	0	0	0	49 + 10 part	352449	93.075	1	0	1337.65	53.78	274490	1528352	85051	95188	-	11337	99327.3	113854	7	6	-	19
CJ459	contigs	111	14	13	12	12	10	1742972	1701100	1700026	1693833	1693833	1607743	24	296181	1706921	1641481	30.4	30.55	179999	179999	92560	92560	181167	188389	4	4	9	9	22	8	1322700	27	0	0	0	11 + 9 part	188612	92.408	1.001	0	1274.68	57.84	174143	1517869	87637	87637	-	10831	83518.9	86848.5	8	8	-	22
CJ46	contigs	59	17	13	10	9	9	1718311	1708158	1702252	1680876	1656790	1656790	19	325721	1709456	1641481	30.33	30.55	284520	284520	94357	94357	219058	228130	3	3	8	8	21	9	1577716	25	0	0	0	3 + 12 part	206316	91.549	1	0	1306.28	56.89	229036	1502895	80710	80710	-	6219	90692.9	94448.5	7	7	-	25
CJ460	contigs	134	11	10	10	10	8	1754199	1700727	1698625	1698625	1698625	1612535	26	505187	1710183	1641481	30.4	30.55	228251	228251	92560	92560	274382	285866	3	3	7	7	22	7	1544479	29	0	0	0	16 + 7 part	182594	93.037	1	0	1313.23	63.84	284367	1527226	87651	92216	-	12644	108614	113160	7	6	-	20
CJ461	contigs	169	21	18	12	11	10	1764520	1700457	1696650	1656917	1640898	1612210	35	296170	1709614	1641481	30.32	30.55	175218	175218	74038	94720	175429	182711	4	4	10	9	16	8	1296381	25	0	0	0	21 + 10 part	188109	92.686	1	0	1238.84	51.99	168063	1521421	82680	84098	-	17514	85249.8	88788.2	8	7	-	20
CJ462	contigs	258	18	13	12	11	10	1894875	1789684	1779208	1773010	1757776	1731993	50	546698	1809321	1641481	30.65	30.55	154057	328683	81874	104311	278702	307200	3	2	9	7	6	5	1166360	8	0	0	0	23 + 4 part	41172	97.572	1.103	0	414.99	21.22	276816	1767256	154057	154057	38530	81874	140304	154650	5	5	13	11
CJ463	contigs	110	17	12	11	10	10	1661427	1623104	1614635	1608437	1593130	1593130	28	546697	1629971	1641481	30.47	30.55	154057	154057	81875	81875	264809	262952	3	3	9	9	5	4	837676	8	0	0	0	3 + 4 part	26358	97.588	1.001	0	403.56	21.34	276816	1602720	135002	135002	38530	38530	144334	143322	5	5	12	12
CJ464	contigs	184	31	23	20	14	9	1781215	1715787	1699608	1679976	1573615	1377095	45	543615	1724792	1641481	30.28	30.55	124785	140379	25654	46317	231726	243486	4	3	14	12	16	9	1207834	28	0	0	0	22 + 10 part	187122	93.521	1.001	0	1356.13	56.47	274890	1537089	85051	85051	-	12771	106201	111591	6	6	-	20
CJ465	contigs	142	15	12	10	8	8	1708916	1656163	1650524	1638314	1598298	1598298	20	336532	1659242	1641481	30.32	30.55	254790	254790	102807	102807	226271	228719	3	3	7	7	17	7	1265217	32	0	0	0	9 + 9 part	163303	91.068	1.001	0	1278.36	60.91	237712	1495745	94055	94055	1101	6461	114630	115870	6	6	26	20
CJ466	contigs	55	23	17	16	13	12	2047988	2033752	2019861	2013812	1974853	1949091	31	412390	2039209	1641481	30.32	30.55	174715	193789	88073	129372	207039	257205	4	3	11	7	24	9	1563075	25	0	0	2	9 + 12 part	296205	92.675	1.145	0	1201.15	46.84	195876	1742076	67140	77296	-	25527	68254.9	84793	11	8	-	22
CJ467	contigs	39	12	9	8	8	8	1613145	1602287	1596449	1590401	1590401	1590401	16	550192	1605358	1641481	30.39	30.55	294901	294901	101008	101008	303902	297214	2	2	7	7	16	8	1590401	21	0	0	0	6 + 8 part	98723	91.774	1	0	1246.9	44.87	214988	1506615	98560	98560	18936	10357	110986	108544	6	6	16	19
CJ468	contigs	70	19	15	13	11	9	1790448	1770360	1763987	1751949	1728650	1638864	26	287303	1774519	1641481	30.15	30.55	219571	247361	64490	103924	202742	219174	4	3	9	7	16	7	1232819	28	0	0	0	10 + 10 part	256862	92.412	1	0	1200.02	56.5	257482	1516726	96455	97143	-	10579	114043	123286	6	5	-	21
CJ469	contigs	42	12	9	8	7	7	1624160	1611460	1608075	1602026	1589532	1589532	16	549594	1614266	1641481	30.41	30.55	289264	289264	102321	102321	316522	311274	2	2	6	6	14	5	1255526	19	0	0	0	2 + 7 part	86902	93.023	1	0	1245.22	48.14	275244	1526798	153684	102935	13054	12642	140499	138170	4	5	15	17
CJ47	contigs	56	19	14	13	12	11	1655090	1645014	1632109	1626197	1615529	1582963	23	382401	1647693	1641481	30.43	30.55	153954	153954	81738	81738	185358	186059	4	4	10	10	6	5	719228	14	0	0	0	1 + 10 part	66282	96.222	1.001	0	685.81	33.97	334920	1580897	153954	153954	24099	24456	156700	157293	4	4	13	12
CJ470	contigs	906	34	11	9	9	9	2120719	1692594	1653929	1642115	1642115	1642115	316	546784	1870933	1641481	33.59	30.55	182481	293612	1128	91514	261020	297506	3	2	26	7	14	7	1481361	26	0	0	1	299 + 9 part	333400	93.589	1	0	1238.75	51.41	210303	1536634	102550	121338	-	18109	104573	119191	6	5	-	15
CJ471	contigs	190	21	16	13	13	11	1785937	1712462	1702568	1680445	1680445	1617701	44	292745	1726482	1641481	30.44	30.55	150084	150084	83745	94357	158490	166698	5	5	11	10	18	10	1381558	26	0	0	1	28 + 12 part	234140	90.842	1.001	0	1269.82	55.56	228746	1492176	80731	80731	-	5036	90816	95518.7	7	7	-	26
CJ472	contigs	142	15	12	9	8	8	1726613	1669186	1664775	1643212	1631292	1631292	31	580552	1679678	1641481	30.47	30.55	289610	289610	101677	101677	311938	319196	2	2	7	7	18	7	1396161	25	0	0	1	15 + 10 part	176239	91.502	1.001	0	1428.24	46.89	161337	1503393	102646	102646	-	6172	96240.7	98480.2	6	6	-	23
CJ473	contigs	52	12	10	9	8	8	1727962	1710735	1706240	1700021	1689172	1689172	18	325820	1714731	1641481	30.33	30.55	292747	292747	104423	150078	244109	255002	3	3	7	6	22	7	1584749	27	0	0	0	9 + 8 part	218514	91.117	1	0	1285.12	56.74	228748	1496203	80760	80760	-	6637	92043	96150.4	7	7	-	24
CJ474	contigs	29	12	10	9	9	9	1647269	1641185	1636775	1630723	1630723	1630723	13	592195	1641691	1641481	30.46	30.55	177382	177382	103147	103147	302066	302105	3	3	8	8	12	6	1195542	15	0	0	0	1 + 9 part	114247	93.019	1	0	905.5	40.34	176238	1527107	103030	103030	18493	18493	105637	105650	6	6	17	17
CJ475	contigs	94	24	18	14	13	12	1750153	1724090	1710646	1686473	1671337	1646264	32	302987	1729090	1641481	30.3	30.55	149418	165132	74610	85430	160911	169500	5	4	11	10	15	9	1374719	30	0	0	0	12 + 15 part	203665	92.893	1	0	1234.97	59.85	164212	1525376	87504	97148	-	12645	89108	93863.9	7	6	-	22
CJ476	contigs	87	20	14	12	11	11	1659152	1632581	1620304	1608635	1597197	1597197	26	375658	1636356	1641481	30.42	30.55	161085	161085	87057	87057	186768	186185	4	4	10	10	8	7	1209611	17	0	0	0	6 + 10 part	81863	94.641	1	0	870.33	35.2	203117	1554124	104311	104311	23949	23949	112039	111689	6	6	15	15
CJ477	contigs	238	15	11	9	8	8	1691412	1594422	1587229	1571688	1559768	1559768	40	545880	1610420	1641481	30.57	30.55	289585	289585	89601	86023	296299	290692	2	2	7	8	16	7	1324655	25	0	0	1	22 + 10 part	103636	91.702	1.001	0	1433.47	47.13	161336	1506621	102645	102645	12607	6172	104769	102787	6	6	18	21
CJ478	contigs	135	31	20	17	13	11	1758756	1714844	1687839	1668207	1595417	1543516	42	332648	1722047	1641481	30.26	30.55	148494	148494	26664	79332	160422	168296	4	4	12	11	13	9	1190410	28	0	0	0	21 + 10 part	184569	93.524	1.001	0	1354.93	55.83	274890	1536910	85051	85051	-	12771	113023	118571	6	6	-	19
CJ479	contigs	188	21	15	14	11	11	1722442	1653002	1639508	1633547	1590304	1590304	36	464418	1662464	1641481	30.48	30.55	141409	141409	77796	77796	215101	217851	4	4	10	10	13	10	1311698	22	0	0	1	13 + 13 part	142879	92.505	1	0	1199.11	49.78	188143	1518707	91558	91558	5961	10734	94854.2	96066.7	7	7	23	20
CJ48	contigs	51	17	13	12	11	11	1655065	1644851	1634421	1628509	1617841	1617841	22	417489	1648223	1641481	30.44	30.55	153954	153954	81738	81738	201635	202463	4	4	10	10	6	4	721750	15	0	0	0	1 + 8 part	66122	96.26	1.001	0	687.23	33.95	334920	1581568	153954	153954	25766	25766	156852	157496	4	4	12	12
CJ480	contigs	49	22	18	17	15	13	1772792	1762734	1754644	1748446	1719485	1663993	27	267716	1765837	1641481	30.4	30.55	129311	175982	79864	79888	147128	158275	5	4	12	11	7	6	839186	6	0	0	0	1 + 6 part	27004	97.6	1.085	0	438.18	22.39	189519	1737633	90139	94099	30308	38530	104439	112351	7	6	18	15
CJ481	contigs	223	9	8	7	6	6	1807820	1713209	1711767	1705548	1694699	1694699	31	728458	1726708	1641481	30.39	30.55	325795	325795	103259	150084	442896	465891	2	2	5	4	22	5	1591440	27	0	0	0	24 + 6 part	224530	91.488	1	0	1310.88	60.2	228541	1501741	80733	80733	-	9289	91644.6	96402.9	7	7	-	23
CJ482	contigs	60	17	13	11	10	8	1753142	1736624	1729478	1717438	1697757	1606686	21	568284	1739282	1641481	30.31	30.55	181442	298316	92649	92773	295692	313309	3	2	8	7	16	9	1608994	22	0	0	0	4 + 9 part	218034	92.584	1	0	1236.27	46.96	215619	1520466	94164	94164	-	19654	92554.5	98068.9	7	7	-	19
CJ483	contigs	57	14	10	9	8	8	1628227	1610549	1604709	1598660	1586166	1586166	20	406541	1614371	1641481	30.41	30.55	223893	223893	102321	102321	243851	239824	3	3	7	7	14	6	1251906	18	0	0	0	5 + 7 part	88056	92.968	1	0	1243.59	48.03	275244	1525983	102935	101548	12777	11243	124480	122425	5	6	16	18
CJ484	contigs	41	16	13	12	11	11	1690669	1680234	1673186	1667134	1651976	1651976	19	238883	1682266	1641481	30.36	30.55	176613	176613	90443	103166	168777	172970	4	4	10	9	12	8	1133672	11	0	0	0	1 + 9 part	118045	95.211	1.001	0	823.44	37.27	196368	1564056	103049	103049	15150	27897	107209	109873	6	6	18	16
CJ485	contigs	54	16	13	12	11	11	1696359	1680234	1673186	1667134	1651976	1651976	21	238883	1683437	1641481	30.36	30.55	176613	176613	90443	103166	168660	172971	4	4	10	9	12	8	1133672	11	0	0	0	3 + 9 part	119216	95.206	1.001	0	823.44	37.34	196368	1564056	103049	103049	15150	27897	107134	109873	6	6	18	16
CJ486	contigs	54	18	15	13	10	10	1633644	1618760	1609626	1597605	1560213	1560213	23	531907	1622162	1641481	30.44	30.55	154655	154655	84449	84449	253502	250519	3	3	9	9	10	8	1302413	11	0	0	0	3 + 12 part	68125	94.576	1.001	0	859.44	33.67	191414	1553447	102613	102613	23949	18753	112756	111429	6	6	15	16
CJ487	contigs	54	21	18	16	13	12	1632160	1618859	1609725	1597704	1560312	1533942	26	199818	1622261	1641481	30.44	30.55	140266	140266	79397	79397	133148	131589	5	5	12	12	9	9	1110590	11	0	0	0	3 + 14 part	68082	94.576	1.001	0	859.46	33.67	163067	1553537	102613	102613	23949	18753	102985	101779	6	6	17	18
CJ488	contigs	58	19	14	13	10	10	1695523	1679301	1666844	1660801	1624324	1624324	27	298946	1684654	1641481	30.26	30.55	170407	170407	92420	92420	187695	192632	4	4	9	9	15	8	1033957	20	0	0	0	5 + 11 part	156783	92.927	1.001	0	1191.91	51.88	237884	1526707	114048	114048	1996	12625	116409	119471	5	5	26	19
CJ489	contigs	560	19	13	10	9	9	1850378	1687501	1676839	1658357	1641351	1641351	49	299539	1706112	1641481	30.39	30.55	183784	225493	106093	106093	204100	212136	4	3	8	8	17	8	1466573	26	0	0	0	36 + 10 part	190766	92.336	1	0	1239.97	52.4	167623	1515204	82635	84101	-	10760	87392.1	90833	8	7	-	20
CJ49	contigs	56	11	10	9	9	9	1612692	1599193	1596240	1590192	1590192	1590192	18	374660	1603857	1641481	30.4	30.55	178198	178198	100909	100909	222047	216957	3	3	8	8	16	8	1415586	22	0	0	0	6 + 9 part	97907	91.732	1	0	1247.62	44.71	214545	1505107	98493	95052	18936	9652	104690	102290	6	7	17	20
CJ490	contigs	44	16	12	10	9	9	1735429	1723749	1716623	1704062	1692109	1692109	22	313501	1727760	1641481	30.31	30.55	225772	231311	103723	106849	215072	226377	4	3	8	7	18	7	1481537	28	0	0	0	7 + 10 part	206842	92.651	0.999	0	1229.57	58.75	164212	1519958	87490	97013	-	11249	89549.9	94256.8	7	6	-	23
CJ491	contigs	65	17	12	10	9	9	1742997	1723705	1715505	1702944	1691615	1691615	22	313501	1727187	1641481	30.3	30.55	225771	230825	103723	106849	215004	226230	4	3	8	7	18	7	1481043	28	0	0	0	7 + 10 part	206894	92.606	1	0	1225.15	58.22	164212	1520137	87504	97013	-	11249	89706.2	94390	7	6	-	23
CJ492	contigs	41	15	11	9	9	9	1665535	1654760	1644097	1629435	1629435	1629435	19	296905	1657536	1641481	30.33	30.55	181034	181034	102807	102807	199840	201795	4	4	8	8	17	7	1271838	31	0	0	0	7 + 9 part	151215	91.699	1.001	0	1313.77	64.01	237712	1506127	94056	94056	6192	6974	99646.6	100621	7	7	22	20
CJ493	contigs	46	17	13	13	11	10	1626395	1613356	1602924	1602924	1581883	1551176	23	525612	1617640	1641481	30.45	30.55	154052	154052	81839	78230	250146	246513	3	3	9	10	5	4	335370	14	0	0	0	2 + 9 part	32543	96.406	1.001	0	688.72	33.76	523695	1584687	154047	154047	51033	24487	240981	237481	3	3	10	11
CJ494	contigs	62	16	14	11	10	9	1733381	1712734	1709354	1688188	1676268	1632301	24	403539	1718150	1641481	30.39	30.55	182168	182168	89600	101678	223104	233524	3	3	9	8	18	8	1396773	24	0	0	1	6 + 11 part	213573	91.555	1.001	0	1430.08	46.86	161337	1504531	102646	102646	-	5646	93939.1	98326.7	6	6	-	24
CJ495	contigs	35	16	14	12	10	9	1723317	1715054	1711674	1698332	1676267	1632300	20	403539	1717572	1641481	30.37	30.55	182167	182167	89600	101678	223199	233546	3	3	9	8	18	8	1397946	24	0	0	1	5 + 10 part	214155	91.498	1.001	0	1440.05	46.76	161337	1503352	102646	102646	-	5646	93970.7	98326.7	6	6	-	24
CJ496	contigs	20	9	8	7	7	7	1654280	1649892	1648803	1642613	1642613	1642613	11	376012	1651304	1641481	30.5	30.55	243739	243739	182019	182019	262652	264223	3	3	6	6	20	7	1642613	26	0	0	0	3 + 7 part	177253	89.771	1	0	1602	55.09	160630	1474032	121344	121344	-	-	99309.6	99903.9	6	6	-	-
CJ497	contigs	24	12	10	10	9	9	1644931	1640740	1636466	1636466	1624938	1624938	15	304061	1642628	1641481	30.39	30.55	190174	190174	104077	104077	200525	200665	4	4	8	8	17	5	1108257	22	0	0	0	1 + 9 part	112696	93.183	1	0	1171.41	48.63	172962	1529863	96939	96939	12606	12606	90486.1	90549.3	7	7	22	22
CJ498	contigs	33	10	9	8	7	7	1648881	1640009	1638936	1631709	1616579	1616579	14	546969	1642403	1641481	30.39	30.55	304061	304061	104076	104076	318022	318201	2	2	6	6	17	5	1423676	24	0	0	0	3 + 7 part	113412	93.129	1	0	1171.14	48.6	274877	1528941	96939	96939	12777	12777	116169	116234	6	6	20	20
CJ499	contigs	55	11	10	9	8	8	1659797	1641341	1640268	1633041	1616836	1616836	14	372120	1643085	1641481	30.4	30.55	225721	225721	104077	104077	238767	239000	3	3	7	7	17	5	1248827	23	0	0	0	2 + 8 part	112762	93.207	1	0	1175.22	49.08	172962	1530273	96939	96939	12777	12777	94702.2	94794.7	7	7	21	21
CJ5	contigs	64	13	11	9	9	9	1651884	1639010	1634749	1619631	1619631	1619631	17	377578	1641717	1641481	30.4	30.55	216702	216702	95757	95757	226214	226246	3	3	8	8	17	8	1444572	21	0	0	0	4 + 11 part	136304	91.732	1	0	1248.49	44.71	214461	1505181	93990	93990	10357	10357	99281.7	99295.9	7	7	21	21
CJ50	contigs	44	10	9	8	8	8	1610043	1599764	1596811	1590763	1590763	1590763	16	374660	1603796	1641481	30.39	30.55	216638	216638	104109	104109	236696	231262	3	3	7	7	17	7	1416157	22	0	0	0	6 + 8 part	98502	91.703	0.999	0	1248.08	44.73	214545	1504469	98493	95052	18936	9652	104692	102288	6	7	17	20
CJ500	contigs	40	10	9	7	7	7	1613778	1602057	1600988	1588778	1588778	1588778	10	555121	1602057	1641481	30.46	30.55	296907	296907	101405	101405	321720	313993	2	2	6	6	17	6	1487373	33	0	0	0	1 + 7 part	101281	91.365	1	0	1299.24	62.38	283688	1500415	98389	98389	21492	9097	132706	129518	5	5	16	18
CJ501	contigs	23	9	8	7	7	7	1607335	1601783	1600714	1594522	1594522	1594522	10	563700	1602290	1641481	30.46	30.55	296907	296907	101405	101405	326895	319090	2	2	6	6	17	6	1493117	32	0	0	0	0 + 7 part	103457	91.224	1.001	0	1284.62	61.14	284279	1498264	98389	98389	18657	9097	132825	129654	5	5	16	18
CJ502	contigs	44	8	8	7	7	7	1660964	1647133	1647133	1640940	1640940	1640940	10	593721	1648606	1641481	30.43	30.55	296148	296148	105476	105476	342331	343817	2	2	6	6	22	7	1640940	30	0	0	0	0 + 7 part	126924	92.662	1	0	1270.57	57.51	284525	1521370	92217	92217	8505	12776	113343	113835	6	6	20	19
CJ503	contigs	49	14	12	11	10	10	1633540	1619229	1615243	1609197	1598429	1598429	17	567924	1621631	1641481	30.44	30.55	154055	154055	81836	81836	278006	274644	3	3	9	9	8	6	1070839	8	0	0	0	2 + 8 part	41227	96.184	1.001	0	619.93	29.69	536946	1579844	154055	154055	37110	24461	247593	244598	3	3	10	11
CJ504	contigs	41	14	12	11	10	10	1630372	1618500	1614514	1608468	1597699	1597699	18	567615	1621679	1641481	30.44	30.55	154055	154055	81836	81836	277728	274378	3	3	9	9	8	6	1070530	7	0	0	0	2 + 8 part	40925	96.214	1.001	0	618.38	29.04	536946	1580417	154055	154055	37110	24480	247558	244572	3	3	10	11
CJ505	contigs	36	16	13	11	9	9	1662840	1655506	1649856	1633753	1595627	1595627	18	309150	1656828	1641481	30.32	30.55	179803	179803	91676	91676	204874	206789	4	4	8	8	16	7	1260220	30	0	0	0	4 + 11 part	160956	91.052	1.001	0	1277.53	60.31	227570	1495621	86743	94055	1527	6192	101301	102248	7	6	26	21
CJ506	contigs	31	14	12	10	8	8	1660976	1655084	1652776	1636673	1598547	1598547	16	309149	1656406	1641481	30.32	30.55	254792	254792	102807	102807	222590	224614	3	3	7	7	16	7	1263573	31	0	0	0	3 + 10 part	157613	91.228	1.001	0	1293.26	61.59	237715	1498542	94055	94055	2096	6192	114897	115941	6	6	23	20
CJ507	contigs	39	16	13	10	9	9	1661528	1653344	1648577	1627144	1611643	1611643	19	333114	1655160	1641481	30.32	30.55	210444	210444	91675	91675	212224	213992	4	4	8	8	17	6	1197103	32	0	0	0	6 + 8 part	157402	91.168	1.001	0	1286.79	61.24	237545	1497295	94056	94056	2096	6461	113063	114006	6	6	25	22
CJ508	contigs	20	8	8	7	7	7	1651711	1648048	1648048	1641855	1641855	1641855	9	418469	1648785	1641481	30.43	30.55	296148	296148	105476	105476	302085	303429	3	3	6	6	22	6	1466170	29	0	0	0	0 + 7 part	126924	92.678	1	0	1272.31	57.97	174147	1521568	92217	92217	8505	12776	90324.7	90726.6	7	7	21	20
CJ509	contigs	45	16	13	11	10	10	1665557	1654109	1649342	1637132	1621631	1621631	19	296904	1655925	1641481	30.32	30.55	179814	179814	91675	91675	181214	182808	4	4	9	9	17	7	1263602	30	0	0	0	6 + 10 part	157407	91.218	1.001	0	1286.19	61.33	173247	1498460	86742	94056	2469	6461	86071.8	86829.2	8	7	24	22
CJ51	contigs	40	11	10	9	9	9	1608040	1599276	1596323	1590275	1590275	1590275	17	374745	1603284	1641481	30.39	30.55	178225	178225	100907	100907	222162	216992	3	3	8	8	16	8	1415669	22	0	0	0	6 + 9 part	97908	91.707	0.999	0	1248.01	44.66	214545	1504551	98493	95052	18936	9652	104728	102291	6	7	17	20
CJ510	contigs	33	14	12	10	9	9	1661151	1653987	1651689	1639479	1623978	1623978	17	335813	1655803	1641481	30.32	30.55	210444	210444	91675	91675	215504	217384	3	3	8	8	17	6	1265949	31	0	0	0	6 + 9 part	157405	91.22	1.001	0	1287.74	61.87	227571	1498204	86728	94056	2096	9673	101483	102369	7	6	23	20
CJ511	contigs	28	16	12	12	11	11	1620027	1614328	1603896	1603896	1593127	1593127	20	391677	1617306	1641481	30.46	30.55	154052	154052	81839	81839	192713	189875	4	4	10	10	5	4	696340	15	0	0	0	1 + 8 part	31788	96.442	1.001	0	691.76	34.07	361187	1584953	154047	154047	51033	51033	171024	168506	4	4	11	11
CJ512	contigs	25	15	11	11	10	10	1619058	1613895	1603463	1603463	1592694	1592694	19	567130	1616873	1641481	30.45	30.55	154052	154052	81839	81839	277675	273513	3	3	9	9	5	4	871793	16	0	0	0	1 + 7 part	31788	96.417	1.001	0	692.03	34.08	535273	1584469	154047	154047	51033	51033	248746	245017	3	3	10	10
CJ513	contigs	31	15	11	11	10	10	1621350	1613894	1603464	1603464	1592695	1592695	19	567131	1616872	1641481	30.45	30.55	154052	154052	81839	81839	277676	273513	3	3	9	9	5	4	871794	16	0	0	0	1 + 7 part	31788	96.419	1.001	0	692.09	34.08	535273	1584468	154047	154047	51033	51033	248746	245017	3	3	10	10
CJ514	contigs	55	28	17	14	11	10	1725016	1713943	1687539	1667907	1613892	1587228	34	543618	1718116	1641481	30.22	30.55	148495	148495	80442	91686	248969	260592	3	3	10	9	13	7	1190156	28	0	0	0	17 + 9 part	181678	93.528	1	0	1352.43	56.45	274890	1535974	95510	103877	-	12771	118646	124186	6	5	-	17
CJ515	contigs	72	27	22	16	14	12	1717037	1699228	1689350	1642765	1606436	1537968	35	220340	1704583	1641481	30.26	30.55	139615	139615	51879	74424	134375	139541	5	5	12	11	14	9	1267666	26	0	0	0	14 + 13 part	182553	92.653	1	0	1239.67	52.2	127898	1521128	81761	82016	-	10826	73102.2	75912.4	9	8	-	23
CJ516	contigs	25	9	9	8	8	8	1653235	1647565	1647565	1641372	1641372	1641372	11	418468	1649038	1641481	30.43	30.55	221418	221418	105476	105476	253387	254554	3	3	7	7	22	7	1465687	29	0	0	0	0 + 8 part	126923	92.683	1	0	1270.24	57.5	174147	1521836	92217	92217	8505	12776	90060.6	90475.2	7	7	21	20
CJ517	contigs	46	24	17	12	11	10	1708438	1699431	1689420	1654147	1638127	1609439	30	303770	1703479	1641481	30.26	30.55	175219	175219	83624	83624	188587	195710	4	4	9	9	15	9	1434220	26	0	0	0	15 + 11 part	181975	92.657	1	0	1239.63	52.19	168064	1521263	84098	84098	-	17514	89594.7	92978.6	7	7	-	19
CJ518	contigs	43	25	18	14	13	12	1707023	1700107	1685001	1655773	1639754	1611066	31	296160	1704169	1641481	30.25	30.55	141790	141790	74039	83624	155584	161526	5	5	11	10	15	10	1294057	25	0	0	0	14 + 11 part	181529	92.756	1	0	1243.84	52.48	168025	1522460	82681	84098	-	11969	84935.3	88178.9	8	7	-	21
CJ519	contigs	63	23	18	13	12	11	1715002	1699743	1690879	1656641	1640622	1611934	29	303712	1703929	1641481	30.26	30.55	175218	175218	69811	69811	183104	190070	4	4	10	10	15	9	1369475	26	0	0	0	14 + 12 part	182879	92.654	1	0	1239.22	52.01	168063	1520790	84101	84101	-	17514	87791.4	91131.4	7	7	-	20
CJ52	contigs	56	16	12	10	10	9	1668295	1656645	1649544	1634677	1634677	1589838	22	372485	1660764	1641481	30.36	30.55	180171	180171	89580	89580	215060	217586	3	3	8	8	12	6	1076245	18	0	0	0	6 + 9 part	139130	92.672	1	0	1233.55	50.28	243244	1521465	100815	102893	10508	12644	118879	120275	6	5	19	17
CJ520	contigs	62	23	16	11	10	8	1717645	1702585	1685742	1650810	1634791	1558431	31	708826	1708484	1641481	30.3	30.55	183886	183886	89857	89857	360096	374795	2	2	8	8	15	7	1442637	28	0	0	0	16 + 9 part	182750	92.935	1	0	1236.57	52.12	282555	1525192	93063	93063	-	16752	118752	123599	6	6	-	18
CJ521	contigs	57	25	18	13	12	10	1713173	1700022	1686531	1652168	1640789	1586197	31	303889	1704208	1641481	30.26	30.55	175218	175218	74038	94721	173434	180061	4	4	10	9	16	9	1410979	26	0	0	0	16 + 10 part	182313	92.667	1	0	1239.15	52.19	168024	1521289	82016	82680	-	17514	84485.8	87714.3	8	7	-	21
CJ522	contigs	143	18	12	12	11	11	1679160	1616616	1603894	1603894	1593125	1593125	65	391676	1646990	1641481	30.44	30.55	154052	154052	81838	81838	189252	189887	4	4	10	10	5	4	696339	15	0	0	0	27 + 8 part	49924	96.585	1.007	0	703.43	34.02	361186	1596329	154047	154047	51033	51033	167946	168510	4	4	11	11
CJ523	contigs	31	14	13	11	11	11	1671483	1665024	1662604	1650394	1650394	1650394	18	388236	1667457	1641481	30.46	30.55	154057	154057	90138	96929	196892	200008	4	4	10	9	6	5	892483	7	0	0	0	0 + 5 part	63533	97.647	1.001	0	441.79	23.88	189520	1603712	104311	104311	38530	42978	115827	117660	6	6	14	13
CJ524	contigs	34	17	13	13	12	11	1706583	1698849	1688624	1688624	1677856	1631991	21	391679	1701704	1641481	30.39	30.55	175886	175886	81837	81837	192281	199336	4	4	10	10	6	5	889258	15	0	0	0	2 + 9 part	116174	96.442	1.001	0	691.3	33.69	361364	1585125	151856	151856	24356	51033	162231	168183	4	4	13	11
CJ525	contigs	33	16	14	12	11	11	1671531	1665388	1661927	1649717	1635216	1635216	19	388235	1667152	1641481	30.46	30.55	154057	154057	81874	81874	195411	198467	4	4	10	10	6	5	892479	7	0	0	0	0 + 5 part	63533	97.579	1.001	0	441.81	23.82	189520	1603619	104311	104311	38530	38530	114378	116167	6	6	14	14
CJ526	contigs	28	11	10	9	9	9	1609790	1602298	1597890	1591842	1591842	1591842	15	375554	1605492	1641481	30.39	30.55	178324	178324	101008	101008	222387	217511	3	3	8	8	16	8	1417136	21	0	0	0	4 + 9 part	98797	91.774	1	0	1246.85	44.67	214987	1506675	98559	95052	18936	10357	104789	102492	6	7	17	20
CJ527	contigs	33	14	11	10	10	10	1609549	1602083	1596896	1590848	1590848	1590848	19	375553	1605888	1641481	30.39	30.55	174092	174092	101008	101008	195987	191738	4	4	9	9	16	9	1416142	21	0	0	0	7 + 10 part	98812	91.783	1	0	1246.6	44.59	214987	1507056	98559	95052	18936	10357	102827	100597	6	7	18	21
CJ528	contigs	24	12	10	9	9	9	1607678	1602446	1598338	1592290	1592290	1592290	16	375554	1605640	1641481	30.39	30.55	178292	178292	102582	102582	222398	217542	3	3	8	8	16	8	1417584	21	0	0	0	5 + 9 part	98692	91.781	1	0	1247.31	44.68	214868	1506126	98559	95052	18936	9654	104742	102455	6	7	17	20
CJ529	contigs	26	12	11	10	9	8	1691031	1686017	1684944	1677717	1661512	1616767	14	372121	1687182	1641481	30.37	30.55	225653	225653	104076	104076	233695	240201	3	3	7	7	17	5	1248763	23	0	0	0	2 + 8 part	156931	93.207	1	0	1175.06	48.89	172959	1529970	96873	96873	9788	12777	92176.2	94742.5	7	7	24	21
CJ53	contigs	56	15	12	11	10	9	1668756	1657428	1652999	1646949	1634555	1589716	20	372570	1660945	1641481	30.36	30.55	180140	180140	89580	89580	215076	217626	3	3	8	8	12	6	1079908	18	0	0	0	5 + 9 part	138448	92.733	1	0	1241.56	51.5	243034	1522200	100898	102893	10508	12644	118810	120219	6	5	19	17
CJ530	contigs	26	12	11	10	9	8	1690635	1685175	1684102	1676875	1661745	1617000	15	372353	1687063	1641481	30.38	30.55	225653	225653	104076	104076	233794	240286	3	3	7	7	17	5	1248996	23	0	0	0	3 + 8 part	157655	93.156	1	0	1171.05	48.72	172959	1529146	96873	96873	9788	12777	92209.4	94769.9	7	7	24	21
CJ531	contigs	28	12	11	10	9	8	1692477	1686327	1685254	1678027	1661822	1617077	14	372431	1687492	1641481	30.38	30.55	225653	225653	104076	104076	233788	240342	3	3	7	7	17	5	1249073	22	0	0	0	2 + 8 part	156931	93.227	1	0	1174.9	49	172959	1530511	96873	96873	9788	12777	92262.3	94848.5	7	7	24	21
CJ532	contigs	33	13	13	12	12	8	1708138	1700772	1700772	1694579	1694579	1553042	14	329939	1701369	1641481	30.37	30.55	179967	221893	92559	92559	209837	217493	4	3	8	8	21	9	1432808	28	0	0	0	2 + 10 part	181321	92.564	1	0	1290.17	59.47	174182	1520034	87636	92217	-	10831	87099.9	90277.6	8	7	-	21
CJ533	contigs	35	14	14	13	13	11	1706249	1699386	1699386	1693193	1693193	1607103	16	329939	1700720	1641481	30.37	30.55	175681	175681	92559	92559	172291	178508	4	4	10	10	21	10	1431422	28	0	0	0	2 + 11 part	180050	92.595	1	0	1289.73	59.6	174143	1520236	87636	92218	-	10831	85276.5	88354	8	7	-	22
CJ534	contigs	48	20	14	11	9	8	1660885	1647971	1636684	1612770	1590453	1553686	30	407322	1653792	1641481	30.42	30.55	190635	190635	90937	90937	233396	235147	3	3	8	8	18	9	1489299	24	0	0	0	7 + 10 part	116342	93.351	1.002	0	1223.29	55.22	276801	1535615	86957	86957	10594	11475	113710	114563	6	6	24	23
CJ535	contigs	78	16	10	8	7	7	1661462	1633207	1624275	1612294	1601617	1601617	33	546171	1642460	1641481	30.45	30.55	293807	293807	103257	103257	312458	312644	2	2	6	6	18	7	1500659	25	0	0	0	17 + 9 part	114580	92.977	1.001	0	1251.28	58.48	276805	1527079	97973	97973	11475	11475	120320	120392	5	5	20	20
CJ536	contigs	77	13	9	8	7	7	1666965	1637941	1630228	1624325	1613649	1613649	27	546192	1645933	1641481	30.45	30.55	305715	305715	103256	103256	316150	317008	2	2	6	6	18	7	1512692	25	0	0	0	13 + 9 part	111773	93.363	1.001	0	1217.65	55.37	276801	1533366	97972	97972	18354	18354	122002	122333	5	5	19	19
CJ537	contigs	62	20	17	16	13	12	1782412	1761003	1753568	1747716	1714301	1669570	34	311416	1770250	1641481	30.34	30.55	144138	155945	78732	92468	158414	170841	5	4	12	10	14	9	1297719	22	0	0	0	14 + 12 part	228108	93.912	1	0	1233.37	55.19	172956	1541950	92536	92536	-	20193	87911.1	94807.5	7	7	-	20
CJ538	contigs	51	15	11	9	8	8	1648054	1632182	1624463	1612481	1601804	1601804	27	370286	1638751	1641481	30.39	30.55	220881	220881	103257	103257	233723	233335	3	3	7	7	18	7	1324889	25	0	0	0	12 + 10 part	111500	92.953	1	0	1219.25	55.58	184160	1525778	97973	97973	11499	11499	98659.2	98495.1	6	6	21	21
CJ539	contigs	43	19	16	15	12	11	1774048	1762017	1754582	1748730	1715317	1670586	27	311417	1767407	1641481	30.3	30.55	155945	155945	90040	92468	180516	194365	4	4	10	9	14	9	1474966	22	0	0	0	7 + 11 part	224587	93.955	1	0	1234.65	55.17	201291	1542622	92537	103035	-	20194	93597.5	100778	7	6	-	19
CJ54	contigs	52	15	12	11	9	8	1668147	1657641	1653212	1647162	1616374	1571535	20	354132	1661224	1641481	30.36	30.55	225454	225454	89579	102516	221703	224370	3	3	8	7	13	6	1079914	18	0	0	0	6 + 8 part	139470	92.683	1	0	1237.48	50.27	235414	1521727	100815	100815	9445	11193	116659	118062	6	6	20	18
CJ540	contigs	30	14	10	8	7	7	1638477	1632097	1624384	1612402	1601726	1601726	21	546172	1635819	1641481	30.35	30.55	293805	293805	103256	103256	313752	312670	2	2	6	6	18	7	1500769	25	0	0	0	6 + 9 part	107479	93.007	1	0	1222.42	55.48	276805	1526720	97972	97972	18354	11475	120657	120241	5	5	19	20
CJ541	contigs	47	19	16	15	12	11	1775703	1762017	1754582	1748730	1715316	1670585	29	311417	1768536	1641481	30.31	30.55	155945	155945	90039	92468	180402	194365	4	4	10	9	14	9	1474965	22	0	0	0	9 + 11 part	225717	93.955	1	0	1234.79	55.23	201291	1542608	92537	103035	-	20193	93537.1	100777	7	6	-	19
CJ542	contigs	33	19	16	15	12	11	1769309	1762013	1754578	1748726	1715313	1670582	25	311416	1766380	1641481	30.29	30.55	155945	155945	90040	92468	180620	194363	4	4	10	9	14	9	1474962	22	0	0	0	5 + 11 part	223686	93.939	1	0	1233.83	55.5	201291	1542434	92537	103035	-	20194	93651.2	100777	7	6	-	19
CJ543	contigs	45	21	16	15	12	11	1772688	1760404	1749299	1743447	1710034	1665303	30	311414	1766532	1641481	30.29	30.55	155945	155945	78732	92468	180087	193806	4	4	11	9	15	10	1470390	22	0	0	0	7 + 11 part	224741	93.868	1	0	1231.4	55.27	201291	1541579	92537	103035	-	20193	93631.8	100765	7	6	-	19
CJ544	contigs	49	18	12	10	9	9	1647141	1633752	1622500	1610519	1599648	1599648	27	407423	1639004	1641481	30.39	30.55	190640	190640	90936	90936	232705	232354	3	3	8	8	18	9	1498501	24	0	0	0	7 + 11 part	109842	92.997	1	0	1235.19	57.49	276805	1527136	80996	80996	11254	11254	113602	113431	6	6	22	22
CJ545	contigs	44	19	16	15	12	11	1774406	1762004	1754569	1748717	1715305	1670574	27	311402	1767387	1641481	30.3	30.55	155945	155945	90039	92468	180515	194361	4	4	10	9	14	9	1474954	22	0	0	0	7 + 11 part	224620	93.95	1	0	1234.85	56.01	201379	1542539	92537	103035	-	20193	93616	100797	7	6	-	19
CJ546	contigs	55	19	16	15	12	11	1779820	1762015	1754580	1748728	1715315	1670584	33	311415	1770787	1641481	30.34	30.55	155945	155945	78732	92468	180173	194366	4	4	11	9	14	9	1474964	22	0	0	0	13 + 11 part	228093	93.945	1	0	1234.34	55.37	201291	1542447	92537	103035	-	20193	93418.3	100777	7	6	-	19
CJ547	contigs	68	21	16	14	12	11	1786763	1763331	1753448	1737958	1715314	1670583	39	311415	1774326	1641481	30.37	30.55	155945	155945	78732	92468	179802	194354	4	4	11	9	14	9	1474963	22	0	0	0	19 + 11 part	231633	93.945	1	0	1233.61	55.11	201291	1542465	92537	103035	-	20193	93232.5	100778	7	6	-	19
CJ548	contigs	67	25	16	13	10	10	1689321	1675320	1653578	1634696	1579271	1579271	34	372178	1681913	1641481	30.22	30.55	174334	174334	91514	91519	186570	191165	4	4	10	9	14	7	1117183	25	0	0	0	16 + 13 part	145496	93.584	1	0	1237.68	51.56	183586	1536106	102500	102500	5668	12517	104006	106568	6	6	21	17
CJ549	contigs	39	13	11	9	8	7	1731342	1720983	1717100	1705509	1694832	1644949	20	545520	1724928	1641481	30.33	30.55	230584	293804	102824	102824	308040	323699	3	2	6	6	20	6	1542125	23	0	0	0	7 + 7 part	205558	92.522	1	0	1223.32	54.94	276211	1518079	83237	83237	-	10586	109434	114997	6	6	-	23
CJ55	contigs	1408	36	22	19	15	14	2001629	1685807	1660536	1639168	1561072	1512024	49	158210	1693747	1641481	30.33	30.55	106675	106675	49048	75218	104233	107552	7	7	15	14	15	11	1025108	21	0	0	1	20 + 14 part	154721	93.499	1.001	0	1170.85	53.46	158163	1535641	76601	76601	2252	12644	70174.2	72408.6	9	9	35	27
CJ550	contigs	40	13	11	10	9	8	1736760	1724937	1721054	1715541	1704882	1659111	21	443868	1730025	1641481	30.35	30.55	232164	232164	103109	103109	257140	271010	3	3	7	7	18	7	1556002	26	0	0	0	9 + 7 part	203800	92.919	1	0	1249.87	56.15	203223	1524554	86951	97888	-	17737	93979.6	99049	7	6	-	21
CJ551	contigs	265	43	33	30	21	12	1745114	1650628	1630636	1610676	1450537	1083604	103	181076	1687124	1641481	30.44	30.55	77466	81899	20484	22670	75714.7	77820	9	8	25	23	36	19	1192555	27	0	0	1	60 + 29 part	243411	87.625	1.003	0	2236.15	64.89	101066	1442480	28528	29405	-	-	35868.6	36866	17	16	-	-
CJ552	contigs	285	138	89	59	20	0	1692220	1646467	1508587	1280397	696476	0	155	49637	1658714	1641481	30.45	30.55	19651	19873	5986	6444	22247.2	22480.7	27	26	87	84	19	16	222051	12	0	0	1	5 + 15 part	81066	94.227	1.016	0	732.72	27.88	49637	1571136	14333	14333	3469	4050	19177.2	19378.5	31	31	115	111
CJ553	contigs	377	279	107	39	0	0	1627514	1568787	1094620	605144	0	0	342	24970	1613060	1641481	30.59	30.55	7827	7736	2314	2093	9414.7	9251.7	62	64	208	219	81	71	287201	20	0	0	1	24 + 18 part	136833	88.261	1.005	0	751.27	39.83	24970	1456064	6664	6526	218	-	8090.4	7950.4	70	72	366	-
CJ554	contigs	42	30	27	22	18	15	1665408	1658892	1652270	1618344	1557145	1432031	37	192997	1663938	1641481	30.4	30.55	86889	86889	42544	42544	104097	105521	6	6	17	17	7	5	423943	6	0	0	0	3 + 11 part	83696	96.155	1.001	0	535.85	24.63	177981	1579557	79440	79440	14414	16248	86521	87704.7	7	7	23	22
CJ555	contigs	45	31	28	22	20	11	1704603	1696798	1692397	1644540	1613615	1267233	39	185198	1702895	1641481	30.39	30.55	101882	104718	32773	37598	101902	105715	7	6	18	16	9	7	685552	10	0	0	0	6 + 10 part	125856	95.965	1	0	608.38	26.46	166712	1575984	97265	97265	7313	11412	85385.2	88579.8	7	7	29	23
CJ556	contigs	33	16	14	13	11	10	1691643	1683109	1679462	1673409	1640569	1595823	22	361175	1687662	1641481	30.45	30.55	184854	184854	89854	89854	194338	199806	4	4	9	9	12	7	1199826	12	0	0	0	2 + 11 part	130274	94.763	1.001	0	805.73	32.04	165658	1557215	132923	132923	10667	23675	106517	109514	6	6	19	16
CJ557	contigs	43	23	20	15	13	12	1649237	1640666	1634551	1602398	1567623	1537164	30	326031	1645286	1641481	30.46	30.55	134367	134367	63569	63569	162133	162509	4	4	11	11	9	7	921817	10	0	0	0	2 + 14 part	84715	94.959	1.001	0	786.71	28.2	161145	1560302	111335	111335	20917	20917	101231	101465	6	6	18	18
CJ558	contigs	115	81	59	49	25	10	1818070	1798768	1747236	1669951	1255018	723142	101	112331	1811859	1641481	30.59	30.55	43885	44334	11545	19237	46258.6	51060.1	14	13	46	36	27	18	812164	33	0	0	3	26 + 44 part	380214	86.696	1.003	0	2354.69	92.52	100276	1427791	19416	21792	-	-	23458	25892.8	28	24	-	-
CJ559	contigs	67	40	33	28	20	15	1785365	1769815	1753915	1715636	1585537	1375147	55	189206	1781198	1641481	30.36	30.55	85328	88246	22981	45511	85766	93066.1	9	8	21	18	21	11	1017867	23	0	0	0	19 + 21 part	297926	90.376	0.999	0	1979.33	75.56	94616	1482271	40903	47694	-	1551	44432.4	48214.3	14	12	-	51
CJ56	contigs	1311	85	25	22	17	12	2079981	1727413	1611606	1591363	1506650	1345567	130	208532	1759107	1641481	30.32	30.55	104877	104877	10310	27698	104699	112202	6	6	22	16	8	6	564769	15	0	0	2	70 + 22 part	191223	94.868	1.006	0	788.24	27.95	190326	1567042	89333	89333	-	11210	89285.5	95683.6	7	7	-	25
CJ560	contigs	39	24	21	20	16	12	1707603	1699973	1695572	1685934	1607920	1469723	31	223900	1704935	1641481	30.38	30.55	116915	119672	31432	49920	124669	129489	6	5	14	13	7	6	593812	13	0	0	0	7 + 9 part	127086	96.008	1.001	0	611.35	26.83	223407	1576847	100308	100308	14194	23947	107700	111863	6	6	21	18
CJ561	contigs	36	24	18	14	11	11	1768635	1763070	1754786	1724680	1678923	1678923	29	361759	1766731	1641481	30.28	30.55	167882	198807	57362	90141	200667	215979	4	3	10	8	3	3	823071	5	0	0	0	6 + 10 part	195135	95.673	1.001	0	350.86	16.16	191804	1571549	134961	142454	-	31687	120150	129318	6	5	-	12
CJ562	contigs	919	522	15	0	0	0	1338996	1079910	92447	0	0	0	831	8739	1301060	1641481	31.06	30.55	1880	1542	786	-	2350.2	1862.8	215	316	625	-	192	171	317673	14	0	0	5	68 + 30 part	133072	68.864	1.012	0	1348.9	41.02	8323	1143449	1469	1064	-	-	1800.9	1427.4	270	404	-	-
CJ563	contigs	45	33	26	23	20	15	1753787	1746184	1726779	1707119	1658261	1448012	42	217432	1753085	1641481	30.3	30.55	86288	90145	43979	48691	106039	113248	7	6	18	16	8	7	636260	8	0	0	0	5 + 11 part	172019	96.146	1.001	0	553.93	25.12	191497	1580511	79478	79478	731	16773	77337	82595.1	8	8	41	23
CJ564	contigs	49	34	27	24	19	15	1667353	1658708	1643104	1620177	1536115	1364971	44	189336	1665916	1641481	30.41	30.55	81681	81681	43691	43691	93354.6	94744.3	7	7	18	18	7	6	349939	12	0	0	0	5 + 13 part	101843	95.127	1.001	0	788.22	27.5	189336	1563390	66106	66106	12218	14110	79776.4	80964	8	8	27	26
CJ565	contigs	53	47	40	36	21	11	1675775	1673148	1659369	1628616	1358723	976184	49	160931	1674715	1641481	30.5	30.55	56563	56563	19395	19624	73184	74665.7	9	9	28	27	11	9	634877	9	0	0	0	1 + 16 part	119148	94.59	1.001	0	793.86	29.61	154799	1553544	47398	47398	7180	8843	53385.3	54466.2	12	12	42	39
CJ566	contigs	67	55	43	35	22	13	1643787	1638709	1609729	1548296	1314301	991573	59	160525	1641800	1641481	30.49	30.55	63650	63650	17970	17970	62145.6	62157.7	10	10	30	30	12	11	498165	8	0	0	0	4 + 17 part	85696	94.636	0.997	0	822.28	30.27	132915	1549342	48603	48603	6991	6991	50031	50040.7	12	12	44	44
CJ567	contigs	92	75	55	38	21	10	1731313	1720800	1675227	1541462	1253767	895953	88	174822	1730136	1641481	30.39	30.55	50504	50982	9768	14502	65691.7	69239.6	10	9	40	33	7	6	388066	9	0	0	1	23 + 16 part	168996	94.879	1.001	0	731.36	27.84	164093	1559023	31147	40785	735	7576	57234.9	60326.2	12	10	68	46
CJ568	contigs	49	36	28	23	17	16	1766805	1759581	1736681	1698988	1605717	1579875	44	180058	1765144	1641481	30.2	30.55	97617	98194	25842	52164	104682	112568	7	6	17	15	10	7	775330	27	0	0	0	16 + 14 part	214145	94.366	1	0	1130.48	51.76	150796	1549524	63539	67143	-	13064	66155	71138.9	10	9	-	26
CJ569	contigs	56	42	29	21	17	12	1750213	1742496	1711388	1647637	1589775	1396300	48	248505	1747715	1641481	30.25	30.55	116073	116073	32892	42010	114544	121957	6	6	17	14	12	10	1113019	21	0	0	0	18 + 17 part	210841	93.504	1.001	0	1120.51	49.02	146765	1536085	62140	71464	-	9080	62268.2	66298.1	10	9	-	29
CJ57	contigs	1289	29	19	17	14	12	2031515	1696959	1675843	1662368	1610901	1535818	55	306448	1713103	1641481	30.31	30.55	114488	114488	43463	60007	145324	151665	5	5	13	12	8	7	986029	18	0	0	0	28 + 14 part	171258	93.892	1	0	962.51	38.14	188143	1541808	96220	105536	504	18611	98167.7	102451	7	6	35	19
CJ570	contigs	28	19	18	16	15	13	1654117	1649550	1647251	1635167	1615842	1531062	24	321143	1653024	1641481	30.39	30.55	134051	134051	51316	65258	156159	157257	4	4	13	12	18	6	968594	17	0	0	1	4 + 12 part	160446	90.808	1	0	1202.92	53.45	152013	1491124	66155	66155	1435	4726	64742.2	65197.5	10	10	35	31
CJ571	contigs	58	42	35	29	18	13	1620237	1613327	1596468	1550338	1366180	1171216	49	157077	1617685	1641481	30.45	30.55	75245	75245	17008	16034	80310.4	79146.2	8	8	23	24	21	11	726349	22	0	0	1	10 + 30 part	139656	89.986	1	0	1682.13	52.78	148160	1477768	44584	44584	3812	300	54553.8	53762.9	11	11	47	60
CJ572	contigs	35	20	14	12	12	12	1748915	1741551	1730701	1715621	1715621	1715621	28	305999	1747132	1641481	30.29	30.55	189507	189507	90142	103497	173152	184297	4	4	10	9	6	5	792612	5	0	0	1	6 + 6 part	149566	97.081	1.001	0	295.39	15.55	237537	1594490	123303	123303	6063	32537	128422	136688	5	5	19	13
CJ573	contigs	41	25	17	15	13	12	1705905	1698553	1682022	1665089	1640615	1598715	31	322620	1702934	1641481	30.35	30.55	164205	164205	53583	77554	166360	172588	4	4	11	10	9	6	871729	13	0	0	0	7 + 12 part	140826	95.079	1	0	797.48	32.28	311797	1561419	103043	129811	8800	12625	140523	145784	5	4	21	16
CJ574	contigs	59	26	18	16	14	13	1727654	1710247	1690120	1674448	1646943	1617834	42	221486	1721041	1641481	30.35	30.55	143044	143044	71101	78153	133445	139913	5	5	13	12	9	7	818642	8	0	0	0	12 + 11 part	140828	96.117	1.001	0	551.83	24.62	191470	1579845	98733	98733	5334	24361	98234.1	102995	7	7	24	16
CJ575	contigs	41	33	27	20	16	13	1747883	1744215	1733303	1683058	1615746	1488126	35	183828	1746056	1641481	30.41	30.55	104796	106721	42474	55066	111286	118376	7	6	15	13	9	7	847586	11	0	0	0	12 + 12 part	184630	94.96	1.001	0	806.5	30.32	148677	1560194	98292	100013	-	18683	81542.3	86737.2	8	7	-	21
CJ576	contigs	32	25	22	17	14	10	1699177	1696679	1690728	1658463	1599612	1447357	27	347620	1697891	1641481	30.36	30.55	154579	154579	41102	41492	162569	168156	4	4	12	11	4	3	636924	3	0	0	0	1 + 6 part	81292	98.38	1.001	0	334.37	15.28	183349	1616468	97009	97009	29885	32461	101227	104705	7	7	17	16
CJ577	contigs	45	33	24	21	14	13	1730907	1723913	1704217	1685009	1584961	1555720	41	253115	1729737	1641481	30.2	30.55	113936	122665	29241	67775	128425	135330	6	5	14	12	10	9	1090154	25	0	0	0	14 + 12 part	183117	94.119	1	0	1111.65	49.95	142146	1545636	81565	85860	-	17753	72637.1	76542.5	9	8	-	23
CJ578	contigs	71	42	23	19	14	8	1683436	1670568	1629917	1601799	1508365	1310959	52	495133	1677554	1641481	30.42	30.55	179803	179803	23518	28308	218601	223405	3	3	15	13	26	13	1408788	20	0	0	1	29 + 17 part	215562	88.986	1	0	1684.37	63.45	116099	1460905	60494	60494	-	-	54672.4	55873.9	10	10	-	-
CJ579	contigs	88	63	49	40	22	11	1720601	1706070	1670407	1605392	1285278	931870	81	177347	1719385	1641481	30.32	30.55	51323	51474	14086	17344	66404.8	69556.4	10	9	36	31	12	8	511947	22	0	0	2	20 + 27 part	206998	92.007	1	0	1208.89	48.59	128305	1510719	28562	28757	-	4171	43638.2	45709.3	15	14	-	54
CJ58	contigs	988	32	19	16	12	10	1960160	1717185	1690037	1670959	1608697	1528291	48	319015	1727655	1641481	30.26	30.55	187172	187172	48870	53936	176074	185318	4	4	11	10	15	9	1375650	22	0	0	0	20 + 11 part	179415	94.196	1	0	1204.85	50.36	201093	1546744	84780	98626	-	12243	96496.9	101563	7	6	-	19
CJ580	contigs	57	37	27	25	18	14	1717241	1707463	1681608	1667698	1559131	1403083	47	204785	1713883	1641481	30.38	30.55	98417	98417	27523	42549	98983	103349	7	7	18	16	4	3	404379	0	0	0	0	8 + 4 part	94253	98.525	1.001	0	203.94	10.69	123326	1619081	83509	83936	13857	27523	76310.2	79676	9	8	23	20
CJ581	contigs	107	83	62	46	21	9	1733307	1721074	1665193	1553600	1118836	708252	95	125843	1729738	1641481	30.33	30.55	39618	41306	9195	12933	48006.6	50587.8	13	12	47	40	15	12	460218	16	0	0	2	21 + 25 part	198563	92.666	1.004	0	1159.77	49.29	115399	1527798	25479	27452	-	5226	36097.2	38038.1	18	16	-	66
CJ582	contigs	55	32	23	15	13	11	1768608	1756923	1734335	1676919	1640996	1546379	43	343649	1764936	1641481	30.22	30.55	152378	152378	48990	67891	166797	179342	4	4	12	10	17	8	1159461	24	0	0	1	15 + 15 part	237734	92.952	1	0	1223.63	57.12	121525	1526518	67129	67586	-	8546	60315	64851.3	11	10	-	28
CJ583	contigs	76	64	56	43	25	11	1683504	1677422	1655431	1565644	1249955	748169	69	101204	1680824	1641481	30.36	30.55	48698	48698	12961	17436	47161.4	48291.8	13	13	39	36	10	9	448443	12	0	0	0	2 + 19 part	124667	94.562	1.001	0	716.24	24.97	91227	1553943	28775	29010	4824	6498	36354.4	37225.7	17	16	61	55
CJ584	contigs	114	48	42	39	29	10	1720373	1701079	1685248	1667786	1470859	785543	54	154182	1705439	1641481	30.42	30.55	43984	47662	22510	24944	58893.9	61188.6	12	11	32	30	4	4	310752	2	0	0	0	1 + 5 part	48716	98.401	1.025	0	267.92	12.44	123326	1656080	39780	41665	18380	22254	50328.8	52289.8	14	13	37	34
CJ585	contigs	76	44	32	28	20	12	1702846	1691484	1662826	1630195	1491364	1208553	52	191766	1696810	1641481	30.38	30.55	85350	85350	23373	28026	93834.2	96997	7	7	22	20	8	6	263077	10	0	0	0	6 + 15 part	121131	95.676	1.002	0	604	25.87	191231	1573519	76187	82206	6241	10645	84788.4	87646.4	8	7	33	27
CJ586	contigs	103	41	30	28	20	14	1683585	1659073	1636531	1619592	1471937	1287987	53	160051	1666849	1641481	30.47	30.55	89006	89006	23268	24167	84081.3	85380.7	8	8	22	21	10	8	644511	6	0	0	0	11 + 10 part	68344	97.115	1.001	0	285.44	14.78	160051	1596484	68007	68007	13856	17180	67122.3	68159.6	9	9	31	29
CJ587	contigs	82	39	29	28	23	14	1657027	1643883	1621327	1615274	1532206	1158239	44	154662	1647715	1641481	30.46	30.55	67646	67646	35149	35149	76759.5	77051.1	8	8	22	22	11	10	721694	10	0	0	0	3 + 17 part	83028	95.051	1.002	0	834.55	32.16	154076	1563833	55346	55346	9789	10001	63761.3	64003.4	10	10	30	29
CJ588	contigs	31	17	13	11	10	9	1736920	1731099	1718220	1703214	1689370	1641082	23	476536	1734942	1641481	30.22	30.55	217937	217937	67041	89086	256763	271382	3	3	8	7	15	3	989604	18	0	0	2	12 + 9 part	244870	90.81	0.996	0	1223.05	54.01	183304	1484811	89059	97138	-	3589	93342.7	98657.4	7	6	-	25
CJ589	contigs	49	38	32	27	21	12	1678574	1672357	1660065	1627199	1524195	1176192	44	178117	1676617	1641481	30.45	30.55	81271	81271	26268	31891	90746.1	92688.6	7	7	21	20	6	6	385069	4	0	0	0	1 + 9 part	71236	97.658	1.001	0	346.35	20.26	177614	1604433	68655	68655	12343	17633	78067.6	79738.6	8	8	28	26
CJ59	contigs	960	36	24	18	15	12	1993083	1754211	1728773	1684331	1649795	1539905	50	248019	1762546	1641481	30.26	30.55	128498	128498	35941	77457	133250	143078	5	5	14	11	12	9	1107446	23	0	0	1	26 + 15 part	242286	92.563	1	0	1158.38	50.72	237461	1520146	88143	88143	-	11287	90826.3	97525	7	7	-	22
CJ590	contigs	49	33	30	28	18	16	1675614	1668639	1664425	1651049	1492788	1438662	38	189932	1672696	1641481	30.47	30.55	89587	89587	23884	25254	94869.1	96673.2	7	7	19	18	11	9	668860	11	0	0	0	5 + 16 part	109075	95.063	1.001	0	867.16	32.89	145596	1562566	61203	61203	9197	11135	70837.4	72184.5	9	9	30	27
CJ591	contigs	97	75	55	48	25	11	1665601	1653481	1607399	1554270	1195763	724885	84	85972	1661076	1641481	30.4	30.55	36776	36776	12630	12748	43224.7	43740.7	14	14	43	42	8	7	286363	11	0	0	0	13 + 16 part	101548	94.813	1.001	0	774.15	30.82	79715	1557575	34981	34981	7338	8831	36939.4	37380.4	16	16	54	52
CJ592	contigs	34	26	19	16	14	12	1661826	1657516	1644782	1622638	1587028	1494070	31	410373	1661028	1641481	30.45	30.55	106649	121503	49538	62268	174975	177058	5	4	13	12	8	4	716621	7	0	0	0	4 + 7 part	77625	96.221	1.001	0	584.8	25.17	336000	1581226	97198	97198	23949	24272	130704	132261	5	5	19	18
CJ593	contigs	161	55	39	29	19	10	1758147	1725031	1688498	1619085	1424262	1089341	69	281396	1735607	1641481	30.36	30.55	79443	79443	17793	22866	100370	106126	7	7	26	22	5	5	308849	13	0	0	0	23 + 10 part	152522	96.126	1.002	0	609.88	26.55	280368	1581782	54913	66369	5038	13817	90953.1	96168.6	8	7	40	29
CJ594	contigs	34	20	15	15	14	12	1618498	1612022	1600359	1600359	1581634	1496965	25	326754	1615661	1641481	30.46	30.55	120256	120256	60673	60673	158910	156410	4	4	12	12	10	6	574410	9	0	0	0	5 + 8 part	43319	95.676	1.001	0	623.96	26.66	325653	1571895	98667	98667	26276	24391	141935	139702	5	5	16	17
CJ595	contigs	75	48	34	28	17	11	1756961	1742224	1715372	1678554	1479662	1295281	61	217437	1751719	1641481	30.29	30.55	96430	125755	18683	27292	111162	118627	6	5	22	17	12	8	816309	26	0	0	2	23 + 23 part	234686	92.29	1.001	0	1288.38	56.72	149338	1516328	66036	76279	-	6033	64782.8	69133.4	9	8	-	34
CJ596	contigs	27	18	14	14	11	11	1620046	1615935	1610768	1610768	1566484	1566484	22	421355	1618542	1641481	30.48	30.55	119745	119745	74373	74373	215837	212821	3	3	10	10	10	6	669475	8	0	0	0	5 + 8 part	45621	95.694	1.001	0	624.13	27.29	420773	1572101	104069	104069	26011	24372	184727	182145	4	4	13	14
CJ597	contigs	92	77	48	38	25	12	1718823	1711210	1644007	1563338	1357523	874452	86	104798	1716978	1641481	30.26	30.55	50139	56094	12119	16328	52464.3	54877.3	12	11	37	32	14	11	512344	19	0	0	2	27 + 26 part	194575	92.547	0.997	0	1314.52	51.72	104747	1514010	38641	39112	-	4105	42597.3	44556.5	14	13	-	51
CJ598	contigs	26	20	16	15	12	11	1684292	1682166	1677654	1671602	1605481	1562727	22	390134	1683294	1641481	30.33	30.55	112582	112582	79360	82818	185595	190323	4	4	11	10	10	6	1055156	14	0	0	0	1 + 11 part	124321	94.812	1.001	0	723.75	26.71	160904	1557315	98029	98029	18854	22579	90467.5	92772	7	7	21	19
CJ599	contigs	19	9	8	7	6	6	1620988	1615505	1613448	1607561	1597179	1597179	14	623604	1619384	1641481	30.46	30.55	368544	368544	106276	106276	387527	382310	2	2	5	5	19	6	1597179	23	0	0	0	3 + 8 part	102794	92.371	1	0	1222.89	48.27	259064	1516577	93170	93170	10880	10546	120032	118416	6	6	18	19
CJ6	contigs	70	13	10	9	9	9	1652218	1638582	1630179	1624131	1624131	1624131	17	374966	1641374	1641481	30.39	30.55	216697	216697	96220	96220	225792	225777	3	3	8	8	17	8	1449264	22	0	0	0	6 + 9 part	136198	91.715	1	0	1248.15	44.72	214461	1504945	93990	93990	10357	10357	99330.6	99324.1	7	7	21	21
CJ60	contigs	1555	31	19	17	12	11	2153054	1748750	1718324	1703731	1625486	1583341	57	339462	1765023	1641481	30.24	30.55	142986	152081	42145	88995	160811	172914	5	4	12	10	15	8	1008902	24	0	0	0	33 + 12 part	241004	92.802	1	0	1177.86	49.3	156378	1523271	81960	88968	-	8546	78538.4	84449.4	8	7	-	23
CJ600	contigs	27	18	16	14	11	10	1619335	1616296	1611008	1598575	1544245	1498072	18	304832	1616296	1641481	30.48	30.55	155387	155387	56528	56528	172057	169417	4	4	10	10	20	10	1498072	22	0	0	0	1 + 12 part	158078	88.769	1.001	0	1450.21	46.5	138971	1457929	72444	72444	2025	-	67031.5	66003.1	9	9	35	-
CJ601	contigs	104	51	41	37	22	13	1718098	1702489	1678799	1650972	1390769	1069515	53	114769	1704344	1641481	30.35	30.55	67648	69566	17366	20028	64763.1	67243.3	10	9	30	27	17	12	658760	28	0	0	1	4 + 24 part	205812	90.907	1.003	0	1267.6	58.48	94423	1496134	43250	43250	-	2129	43175.4	44828.9	13	13	-	52
CJ602	contigs	69	37	29	26	17	13	1702322	1689350	1670707	1647492	1485981	1349202	47	207998	1696237	1641481	30.4	30.55	101805	103941	23276	26530	103108	106548	7	6	19	17	10	7	557499	9	0	0	0	3 + 10 part	111681	96.111	1.002	0	553.67	25.24	165915	1580736	90421	94843	9935	19361	80282.3	82960.4	8	7	28	24
CJ603	contigs	68	56	43	37	26	11	1671538	1666107	1632969	1594665	1408049	858419	61	142561	1669111	1641481	30.48	30.55	51833	51833	17172	17649	58211.6	59191.5	11	11	31	30	5	4	279461	12	0	0	1	8 + 17 part	105257	95.095	1	0	773.39	30.67	119922	1561574	41817	41817	8099	10675	50224	51069.4	12	12	40	37
CJ604	contigs	83	55	39	31	21	12	1760827	1745714	1714147	1657496	1473632	1154345	70	178756	1756471	1641481	30.28	30.55	79359	79359	18316	24947	80351.8	85980.6	8	8	26	22	17	9	750442	21	0	0	1	32 + 19 part	229094	92.839	0.997	0	1167.76	48.12	143599	1519146	44742	55864	-	6018	51968.6	55609.1	12	11	-	40
CJ605	contigs	48	22	17	16	13	11	1689260	1680782	1669890	1664811	1613703	1532289	25	278406	1683405	1641481	30.45	30.55	185257	185257	55736	55736	165237	169457	4	4	11	11	11	9	1209376	11	0	0	0	1 + 13 part	122965	95	1.001	0	791.58	29.61	166060	1560418	94969	94969	9223	23677	90578.2	92891.6	7	7	22	19
CJ606	contigs	68	34	29	28	20	13	1652556	1641218	1629905	1624630	1490447	1213723	38	141448	1644371	1641481	30.47	30.55	80492	80492	34187	34187	84605.6	84754.6	7	7	20	20	11	9	762281	9	0	0	0	1 + 15 part	83572	94.818	1.002	0	821.46	32.07	141448	1559299	58788	58788	13829	15167	62984.5	63095.4	10	10	30	29
CJ607	contigs	66	58	48	40	22	11	1646823	1643441	1622992	1566726	1269430	885291	61	186784	1645109	1641481	30.5	30.55	59544	59544	15926	15926	63424	63564.2	10	10	33	33	4	4	356007	6	0	0	0	4 + 10 part	74283	95.529	1.001	0	352.65	17.46	116470	1568998	42180	42180	10206	11320	48380.9	48487.8	12	12	41	40
CJ608	contigs	37	21	16	14	12	11	1652433	1645373	1638568	1626498	1604799	1563477	26	356644	1648662	1641481	30.45	30.55	154028	154028	79080	79080	179463	180248	4	4	10	10	4	4	861846	5	0	0	0	5 + 7 part	77588	95.617	1.001	0	348.24	16.17	191804	1570470	154028	154028	25256	25256	121136	121666	5	5	14	14
CJ609	contigs	47	30	20	16	12	9	1764678	1756264	1734127	1707383	1629084	1512150	40	369669	1762914	1641481	30.18	30.55	154688	181481	42599	83419	194108	208467	4	3	11	9	16	8	1378930	23	0	0	1	15 + 13 part	239907	92.706	1.001	0	1317.2	53.98	215648	1522851	91622	91622	-	9550	90509.9	97205.6	7	7	-	24
CJ61	contigs	1318	29	14	12	11	10	2020888	1672514	1640988	1629434	1608959	1559349	58	309226	1690739	1641481	30.37	30.55	188110	188110	50302	92368	188433	194088	4	4	10	9	16	9	1408101	22	0	0	0	35 + 12 part	171772	92.526	1	0	1173.3	51.51	276119	1518192	96367	96367	-	8658	112248	115616	6	6	-	22
CJ610	contigs	72	58	36	27	19	13	1685848	1678742	1633090	1566369	1434291	1228400	64	161809	1683452	1641481	30.45	30.55	80456	80456	16119	17671	84915.8	87087	7	7	24	22	6	4	402677	9	0	0	1	18 + 12 part	118510	95.214	1	0	770.18	30.14	147722	1562877	67145	67145	8827	11423	67348.3	69070.4	9	9	34	30
CJ611	contigs	41	31	28	25	24	14	1671625	1667341	1657547	1637091	1619371	1244300	35	162186	1670004	1641481	30.42	30.55	83025	83025	36101	37199	82800.1	84238.8	8	8	21	20	8	7	411544	11	0	0	0	3 + 13 part	98393	95.538	0.997	0	528.86	23.79	161730	1563925	63354	67444	11403	19586	72278.1	73534	9	8	27	25
CJ612	contigs	56	30	24	17	13	11	1654605	1645679	1635303	1589845	1500473	1408100	36	184638	1649660	1641481	30.43	30.55	151843	151843	42641	42641	124538	125158	5	5	13	13	5	5	682791	6	0	0	0	2 + 11 part	77002	95.666	1.001	0	356.17	16.72	159164	1572550	109859	109859	19928	20546	101146	101650	6	6	19	18
CJ613	contigs	22	13	12	11	10	10	1654362	1649757	1647458	1641406	1624871	1624871	18	390061	1653231	1641481	30.39	30.55	179545	179545	79493	79493	209574	211074	4	4	9	9	19	5	1147535	18	0	0	1	4 + 9 part	159685	90.87	1	0	1205.5	54.18	156440	1491253	82500	82500	1355	6052	85577.2	86189.8	7	7	30	26
CJ614	contigs	39	32	21	17	15	11	1786417	1782013	1757569	1728649	1700693	1565965	37	319461	1785810	1641481	30.19	30.55	136735	136735	41911	87059	153016	166470	5	5	12	10	15	10	1501664	22	0	0	1	16 + 14 part	243524	93.897	1	0	1110.17	48.19	134773	1541744	70277	71464	-	17753	64464.1	70132.2	10	9	-	25
CJ615	contigs	47	33	25	23	18	13	1656250	1648261	1632902	1614496	1535974	1358436	41	194963	1654254	1641481	30.41	30.55	102393	102393	30470	31024	107149	107983	6	6	17	16	8	5	253337	7	0	0	0	2 + 11 part	72978	96.148	1.001	0	584.99	25.19	194428	1580039	79194	79194	15736	15736	95424.1	96166.6	7	7	22	22
CJ616	contigs	34	26	20	20	17	12	1705729	1702909	1690908	1690908	1642608	1456213	27	218619	1703815	1641481	30.34	30.55	113299	129322	43304	46864	122288	126932	6	5	14	13	17	11	1102465	29	0	0	1	4 + 17 part	210159	90.878	1.001	0	1263.6	57.87	151460	1493111	76279	76279	-	4661	75241.6	78098.9	8	8	-	30
CJ617	contigs	46	27	19	14	10	9	1755638	1746508	1728828	1691118	1635854	1592371	32	324209	1750497	1641481	30.25	30.55	180112	230302	72996	92714	199424	212669	4	3	9	8	14	8	1442934	25	0	0	0	16 + 10 part	212470	93.597	1.001	0	1111.92	50.34	146765	1537607	80295	80295	-	17752	79131.9	84387.3	8	8	-	20
CJ618	contigs	57	44	24	18	15	10	1740682	1733609	1689146	1648558	1615250	1439588	51	305851	1738636	1641481	30.27	30.55	197501	197501	31988	40634	161745	171318	4	4	14	11	14	8	1275109	20	0	0	0	27 + 14 part	195105	94.004	1	0	1215.46	51.14	217455	1542961	71719	71719	-	18661	98523.8	104355	6	6	-	21
CJ619	contigs	57	45	34	31	25	12	1744265	1739019	1715259	1694928	1597184	1135225	49	185122	1741482	1641481	30.4	30.55	72833	72833	26311	30456	82680.3	87717.3	8	8	24	21	12	10	944163	21	0	0	0	11 + 17 part	226861	92.149	1	0	1214.56	50.25	140094	1512399	43102	45678	-	5979	49588.1	52609.1	13	12	-	37
CJ62	contigs	298	34	21	19	17	13	1873044	1804369	1779507	1768310	1737189	1576301	41	190667	1809245	1641481	30.23	30.55	119669	119669	47575	77498	119052	131219	6	6	15	12	18	12	1367738	22	0	0	0	13 + 16 part	268703	93.644	1.001	0	1174.23	55.65	141294	1538110	76904	78977	-	12644	67629.3	74541.3	9	8	-	26
CJ620	contigs	66	39	26	21	16	10	1681361	1668650	1643058	1609702	1526280	1284911	51	249125	1676725	1641481	30.4	30.55	104346	104346	27186	32244	130911	133721	5	5	16	15	7	6	479290	12	0	0	1	21 + 11 part	110975	95.267	1.001	0	793.73	29.07	248953	1565272	98106	98106	9323	17694	115960	118450	5	5	22	20
CJ621	contigs	44	31	22	18	14	13	1705010	1698268	1677724	1652176	1590449	1563255	38	262107	1703386	1641481	30.39	30.55	110705	110705	76187	78688	134185	139245	5	5	13	12	7	6	601989	13	0	0	0	11 + 12 part	125432	96.022	1.001	0	610.91	27.07	261572	1577155	99257	101505	9951	23947	118112	122566	6	5	20	16
CJ622	contigs	108	71	49	38	20	12	1676977	1661740	1615954	1530386	1256764	968989	85	154548	1671122	1641481	30.52	30.55	51968	51968	11291	11469	61881.6	62999	10	10	36	34	5	3	139805	9	0	0	0	21 + 14 part	94707	95.792	1.001	0	554.87	26.31	154501	1573693	51966	51966	7132	9052	58442.5	59497.9	10	10	42	38
CJ623	contigs	72	18	14	13	11	11	1738021	1711502	1703833	1697781	1654903	1654903	36	417509	1723787	1641481	30.38	30.55	161083	182263	82637	90133	203626	213836	4	3	10	9	12	7	1179922	12	0	0	0	17 + 10 part	165031	94.814	1.001	0	731.22	26.19	181312	1557669	90119	90119	2420	22515	90749.7	95300	7	7	26	19
CJ624	contigs	115	31	17	16	13	12	1652215	1616884	1590523	1584325	1537703	1504651	54	371887	1633430	1641481	30.46	30.55	115562	106657	59554	59554	164922	164113	4	5	12	12	5	4	662866	6	0	0	0	1 + 4 part	24736	97.492	1.005	0	409.09	21.71	175075	1607726	95417	95417	33052	33052	102518	102015	7	7	16	16
CJ625	contigs	77	18	12	11	10	10	1648797	1622974	1610134	1603936	1588702	1588702	34	545771	1632522	1641481	30.46	30.55	154057	154057	90391	90391	262492	261060	3	3	9	9	6	4	836749	7	0	0	0	1 + 4 part	25229	97.575	1.003	0	408.96	21.54	277407	1606512	115562	115562	38530	38530	140991	140221	5	5	12	12
CJ626	contigs	89	17	13	12	11	10	1701648	1671186	1660681	1654894	1639764	1592139	23	547719	1675497	1641481	30.41	30.55	154057	154057	90139	90139	258560	263918	3	3	9	9	6	5	938353	6	0	0	0	2 + 4 part	73161	97.508	1.001	0	407.21	23.85	277828	1601878	115760	115760	38421	38530	139590	142482	5	5	13	12
CJ627	contigs	56	19	15	13	12	10	1687697	1673216	1665889	1654222	1639092	1548750	22	504328	1674994	1641481	30.42	30.55	154057	154057	79884	79884	232482	237229	3	3	10	10	6	5	894964	6	0	0	0	1 + 4 part	72163	97.543	1.001	0	406.84	23.78	234437	1602356	115760	115760	38421	38530	127460	130062	5	5	14	13
CJ628	contigs	31	13	11	9	8	8	1682642	1675510	1669909	1657834	1646508	1646508	19	412864	1679278	1641481	30.37	30.55	229605	229605	104030	104030	256517	262423	3	3	7	7	21	7	1557410	23	0	0	1	5 + 9 part	159768	92.539	1	0	1203.88	47.65	196467	1519336	84115	84115	2724	11326	82788.4	84694.7	8	8	29	24
CJ629	contigs	31	15	12	12	11	10	1716808	1710934	1702019	1702019	1691170	1644332	18	325825	1713100	1641481	30.32	30.55	172044	172044	103461	103461	181807	189740	4	4	9	9	22	9	1478188	25	0	0	0	4 + 12 part	215912	91.175	1	0	1283.16	55.97	163872	1497162	79341	79941	-	5036	75572.3	78869.5	9	8	-	27
CJ63	contigs	415	12	9	9	7	7	1708684	1599825	1590813	1590813	1554835	1554835	25	703269	1608372	1641481	30.48	30.55	209713	209713	101653	91855	389822	381960	2	2	6	7	15	7	1481149	32	0	0	0	8 + 10 part	117158	90.753	1.001	0	1275.41	58.49	371219	1490974	100803	98326	17740	2608	144541	141625	5	6	17	21
CJ630	contigs	32	17	10	10	8	8	1716495	1711114	1690697	1690697	1662094	1662094	19	325825	1712673	1641481	30.33	30.55	293131	293131	94357	150084	240537	250969	3	3	7	6	22	7	1580709	24	0	0	0	5 + 10 part	215946	91.141	1	0	1280.41	55.59	229132	1496703	79341	79941	-	5036	90410.3	94331.5	8	7	-	26
CJ631	contigs	42	15	9	8	8	8	1661815	1651126	1635993	1627882	1627882	1627882	19	339287	1653942	1641481	30.32	30.55	255175	255175	102807	102807	234056	235833	3	3	7	7	17	6	1269900	32	0	0	0	6 + 8 part	151483	91.469	1	0	1289.63	60.98	238098	1502140	94055	94055	3946	11991	115189	116064	6	6	21	19
CJ632	contigs	29	15	9	8	8	8	1660174	1655022	1639986	1631974	1631974	1631974	16	339288	1655529	1641481	30.32	30.55	255175	255175	102807	102807	235307	237321	3	3	7	7	17	6	1273992	32	0	0	0	6 + 8 part	154808	91.37	1	0	1287.05	60.71	238137	1500482	94055	94055	6461	11991	115463	116451	6	6	20	19
CJ633	contigs	38	19	12	11	10	10	1685586	1677240	1659521	1653469	1642111	1642111	25	547554	1681352	1641481	30.36	30.55	150304	150304	90443	90443	267537	274035	3	3	9	9	12	8	1300419	11	0	0	0	2 + 8 part	118909	95.114	1.001	0	815.35	36.61	331274	1562271	103049	103049	11351	23950	144362	147869	5	5	17	14
CJ634	contigs	39	22	14	13	12	12	1684154	1676735	1655319	1649267	1637909	1637909	27	228884	1680469	1641481	30.36	30.55	146086	146086	90443	90443	149969	153531	5	5	11	11	12	9	1119605	11	0	0	0	4 + 10 part	117693	95.136	1.001	0	815.11	36.54	217716	1562604	103049	103049	11351	23950	109066	111656	6	6	19	16
CJ635	contigs	90	20	12	11	10	10	1707376	1676573	1659455	1653403	1642045	1642045	32	547555	1683955	1641481	30.36	30.55	150304	150304	90443	90443	267115	274026	3	3	9	9	12	8	1300353	11	0	0	0	9 + 8 part	121080	95.137	1.001	0	815.13	36.48	331276	1562703	103049	103049	11351	23950	144140	147870	5	5	17	14
CJ636	contigs	79	25	20	16	15	13	1775504	1754163	1743429	1717469	1701238	1633195	39	234367	1763233	1641481	30.27	30.55	130961	130961	52995	79332	141076	151540	5	5	13	11	9	6	703126	13	0	0	0	12 + 10 part	194793	95.342	1.001	0	887.54	40.4	213990	1566807	94072	96100	-	19657	100990	108481	7	6	-	18
CJ637	contigs	41	19	12	11	11	10	1716386	1708551	1694750	1687610	1687610	1641477	22	563123	1710499	1641481	30.33	30.55	154636	154636	87147	87147	272482	283938	3	3	9	9	7	5	1065670	16	0	0	0	4 + 8 part	155788	94.625	1.001	0	834.12	37.31	204104	1554342	104293	127843	12777	37111	114554	119370	6	5	17	14
CJ638	contigs	63	21	15	13	12	12	1635202	1618057	1606529	1591591	1570560	1570560	29	224962	1623005	1641481	30.46	30.55	140289	140289	79055	79055	147096	145440	5	5	11	11	13	8	930839	22	0	0	1	8 + 13 part	109914	92.098	1	0	1159.5	48.42	188231	1511859	95948	95948	15795	12644	90954.8	89931	7	7	21	22
CJ639	contigs	50	19	14	12	11	11	1619581	1609995	1597657	1582786	1563097	1563097	24	364148	1613492	1641481	30.46	30.55	155977	155977	77477	77477	185521	182358	4	4	10	10	13	8	1067346	23	0	0	0	5 + 10 part	93892	92.42	1	0	1185.47	47.4	188033	1516777	95762	95762	19600	15271	96385.7	94742.2	7	7	19	20
CJ64	contigs	342	11	8	7	6	6	1703210	1610640	1605520	1596877	1577645	1577645	22	860885	1618280	1641481	30.52	30.55	860885	860885	101653	101653	528052	520588	1	1	5	5	15	6	1505022	32	0	0	0	8 + 9 part	121625	91.115	1.001	0	1272.71	58.93	371258	1496652	102604	100803	18609	4667	160377	158111	4	5	15	17
CJ640	contigs	41	17	13	13	12	12	1660600	1649341	1638912	1638912	1628145	1628145	27	227232	1655142	1641481	30.43	30.55	154054	154054	81838	81838	150850	152106	5	5	11	11	6	4	504111	14	0	0	0	7 + 10 part	71416	96.34	1.001	0	688.04	33.79	226694	1583335	109229	109229	24516	25769	126952	128008	5	5	14	13
CJ641	contigs	109	52	27	21	14	14	1882921	1864495	1803634	1765635	1647207	1647207	65	228354	1873828	1641481	30.09	30.55	124695	139646	21229	79361	121852	139099	6	5	16	12	13	8	956894	26	0	0	0	42 + 14 part	340160	93.339	1	0	1350.23	54.75	172844	1532557	84678	95138	-	12771	77690.4	88687.3	9	7	-	20
CJ642	contigs	54	20	16	13	12	12	1627332	1612826	1602051	1584171	1564382	1564382	27	224970	1617027	1641481	30.46	30.55	140096	140096	77577	77577	146604	144420	5	5	11	11	12	7	919925	21	0	0	0	7 + 10 part	98412	92.369	1	0	1182.82	47.49	188133	1516201	95812	95812	19653	15271	91928.8	90559.3	7	7	20	21
CJ643	contigs	63	24	18	16	14	13	1786872	1771037	1757156	1745118	1718879	1682915	36	287361	1778207	1641481	30.16	30.55	148498	176660	63412	84825	153279	166046	5	4	12	10	16	8	1162545	25	0	0	0	16 + 15 part	258791	92.517	1.001	0	1202.5	56.54	164208	1519412	87506	96455	-	10548	83877.5	90864	8	7	-	23
CJ644	contigs	117	23	17	15	13	12	1813444	1769031	1755355	1743317	1720902	1684938	60	287285	1789763	1641481	30.21	30.55	176372	182477	63412	92416	164884	179779	5	4	11	9	17	7	1164569	25	0	0	0	40 + 13 part	271202	92.493	1	0	1198.4	56.57	164213	1518528	87492	96455	-	10564	83319.8	90846.4	8	7	-	23
CJ645	contigs	60	20	16	14	12	12	1638668	1621692	1611463	1599485	1565775	1565775	29	224652	1627087	1641481	30.46	30.55	139181	139181	88582	88582	141441	140201	5	5	11	11	13	10	1237549	23	0	0	1	9 + 12 part	111608	92.23	1	0	1179.52	50.48	140442	1513587	95947	87490	12644	11245	85995.1	85241	7	8	21	22
CJ646	contigs	72	20	14	13	11	11	1672014	1649413	1636685	1630639	1597115	1597115	31	392940	1655978	1641481	30.43	30.55	154055	154055	81836	81836	189434	191107	4	4	10	10	8	6	813541	8	0	0	0	8 + 9 part	76212	96.11	1.001	0	623.02	30.52	336296	1579242	154055	154055	23952	23952	155862	157239	4	4	13	13
CJ647	contigs	24	8	7	6	6	5	1657767	1650849	1649760	1643570	1643570	1613291	11	565145	1652806	1641481	30.5	30.55	465025	465025	182019	182019	411008	413844	2	2	4	4	22	6	1643570	27	0	0	0	4 + 6 part	177888	89.808	1	0	1604.78	55.67	160508	1474777	122297	122297	-	-	99435.5	100122	6	6	-	-
CJ648	contigs	38	14	12	11	10	10	1724044	1714218	1711702	1705483	1694634	1694634	18	325825	1716314	1641481	30.34	30.55	181451	181451	103259	109136	191692	200431	4	4	9	8	22	8	1482239	24	0	0	0	6 + 10 part	216253	91.341	1	0	1296.3	57.73	164257	1500042	79341	79941	-	6637	75729.8	79182.2	9	8	-	26
CJ649	contigs	33	17	13	13	12	12	1622626	1614635	1604006	1604006	1593238	1593238	22	227323	1618249	1641481	30.46	30.55	154054	154054	81839	81839	146473	144400	5	5	11	11	5	4	469124	14	0	0	0	2 + 9 part	32322	96.462	1.001	0	691.64	34.18	226785	1585517	134980	134980	51033	51033	133345	131458	5	5	12	12
CJ65	contigs	756	35	25	22	16	14	1932395	1742876	1724307	1704361	1611980	1534536	50	178140	1753248	1641481	30.29	30.55	104621	104621	37627	66881	110874	118423	6	6	16	13	11	9	984715	27	0	0	0	21 + 17 part	236442	92.361	1	0	1177.01	51.84	153998	1516216	88831	88831	-	8663	76886.4	82121.5	8	8	-	26
CJ650	contigs	74	21	16	15	13	13	1639024	1617577	1605049	1599088	1566620	1566620	36	224961	1626820	1641481	30.46	30.55	116851	116851	80330	80330	132634	131449	5	5	12	12	14	11	1181888	20	0	0	1	13 + 13 part	108966	92.267	1	0	1184.17	50.19	188231	1514136	95813	95813	12644	11245	88674	87882	7	7	22	23
CJ651	contigs	79	27	17	15	14	13	1790221	1766884	1741838	1729227	1717685	1681939	46	287317	1778294	1641481	30.14	30.55	148504	176659	63503	92353	152707	165435	5	4	12	10	16	8	1161478	25	0	0	0	24 + 13 part	257883	92.6	1	0	1201.64	56.83	164208	1520337	87492	96455	-	10564	83838.3	90826	8	7	-	23
CJ652	contigs	69	22	19	16	12	11	1702133	1681133	1675669	1656806	1607967	1565263	35	298978	1689002	1641481	30.28	30.55	138945	138945	51240	87007	171773	176746	4	4	11	10	14	8	1030471	20	0	0	1	11 + 14 part	163946	92.856	1.001	0	1188.29	50.29	270633	1525050	87644	87644	1190	9080	114735	118056	6	6	31	23
CJ653	contigs	95	19	14	14	12	11	1740315	1709741	1698660	1698660	1654292	1606667	23	282466	1712110	1641481	30.34	30.55	154636	154636	79291	90142	168455	175704	4	4	11	10	7	6	1029731	15	0	0	0	3 + 11 part	160191	94.485	1.001	0	831.83	37.12	204104	1551883	98357	100451	3957	19736	100277	104592	7	6	21	17
CJ654	contigs	360	21	14	12	10	10	1800476	1646894	1629921	1617086	1592769	1592769	85	292151	1686784	1641481	30.67	30.55	175113	175113	88826	88826	175468	180310	4	4	9	9	18	6	1106466	21	0	0	0	64 + 9 part	158460	93.059	1	0	1180.87	49.86	172970	1528191	88799	93820	4374	10782	81570.4	83821.6	8	7	32	26
CJ655	contigs	80	42	27	23	15	14	1881231	1864550	1835164	1806644	1672058	1646609	55	205578	1873821	1641481	30.58	30.55	111462	133681	22374	85209	117535	134171	6	5	16	12	42	15	1597192	39	0	0	0	22 + 24 part	326367	88.073	1.07	0	2386.6	91.41	99263	1546846	36357	38732	-	6337	41409.6	47270.8	16	13	-	47
CJ656	contigs	947	49	14	12	11	11	2151302	1694810	1637603	1622666	1602877	1602877	404	475753	1920164	1641481	31.48	30.55	141410	141410	788	77797	191916	224499	4	4	88	10	12	10	1320559	21	0	0	1	382 + 13 part	400628	92.454	1	0	1174.66	49.14	188144	1517966	86798	91559	-	15271	84057.8	98328.7	8	7	-	19
CJ657	contigs	30	14	11	10	10	10	1606669	1601000	1596110	1590104	1590104	1590104	15	548407	1601668	1641481	30.46	30.55	184848	184848	89446	80042	276128	269431	3	3	8	9	10	6	1242667	16	0	0	0	2 + 8 part	74715	92.996	1	0	899.37	40.48	204363	1526630	100088	100088	37386	18493	108272	105646	6	6	15	17
CJ658	contigs	98	15	12	11	9	9	1635169	1601636	1596746	1590740	1554711	1554711	19	513015	1604023	1641481	30.46	30.55	184848	184848	89583	80042	260038	254104	3	3	8	9	10	7	1231774	14	0	0	0	4 + 10 part	75885	93.017	1.001	0	901.86	41.04	194088	1527622	103040	103040	24551	11097	111391	108849	6	6	15	17
CJ659	contigs	45	15	13	12	11	11	1612722	1601454	1599329	1593323	1568822	1568822	16	218446	1602122	1641481	30.46	30.55	154697	154697	89583	89583	154643	150935	5	5	10	10	9	7	920103	15	0	0	0	2 + 10 part	74019	93.071	1	0	902.76	41.56	176239	1527986	103040	103040	28781	18493	107905	105318	6	6	15	17
CJ66	contigs	355	27	18	17	14	13	1812123	1719099	1697911	1688705	1638054	1595177	45	302894	1730407	1641481	30.25	30.55	111616	112770	50430	77876	141968	149660	6	5	13	12	16	12	1457410	21	0	0	1	16 + 17 part	199633	93.139	1	0	1186.33	53.54	240946	1529588	87503	87503	-	10275	89793.3	94657.8	7	7	-	23
CJ660	contigs	68	37	24	21	14	14	1780843	1765562	1739900	1719343	1598608	1598608	48	173403	1773300	1641481	30.54	30.55	111465	111465	57497	77641	113891	123037	6	6	14	13	39	14	1535418	38	0	0	0	20 + 21 part	318964	88.547	1	0	2409.88	96.47	117124	1453351	36865	38732	-	-	43281.5	46757.2	15	13	-	-
CJ661	contigs	35	19	15	13	12	11	1795943	1789387	1779932	1768335	1757009	1712264	24	238983	1792762	1641481	30.33	30.55	176569	183964	92492	104029	171996	187848	5	4	10	9	21	8	1321790	23	0	0	1	6 + 13 part	272577	92.572	1	0	1200.99	47.76	168185	1519999	81011	82025	-	11326	66991.6	73165.6	9	8	-	27
CJ662	contigs	53	20	15	14	12	11	1736093	1724519	1712046	1705988	1683576	1657021	24	315518	1727174	1641481	30.28	30.55	161654	161654	100351	100351	170142	179024	4	4	10	10	18	9	1446251	25	0	0	0	6 + 12 part	208015	92.538	1	0	1213.22	56.62	276217	1518853	79920	84107	-	11262	100899	106166	7	6	-	24
CJ663	contigs	249	22	15	14	12	12	1831588	1728421	1715259	1709202	1685620	1685620	72	205683	1758897	1641481	30.3	30.55	148502	148502	102354	103925	144309	154631	5	5	11	10	18	9	1298484	26	0	0	0	52 + 13 part	237048	92.647	1	0	1220.28	57.46	164213	1521039	84107	87504	-	11262	79690.3	85390.6	8	7	-	24
CJ664	contigs	126	16	12	11	10	10	1726830	1681159	1674422	1668370	1649902	1649902	20	548783	1683568	1641481	30.25	30.55	184849	184849	79855	89582	272132	279110	3	3	9	8	10	6	1242215	15	0	0	0	8 + 8 part	156457	93.003	1	0	905.56	40.15	204953	1526788	103039	103039	6052	18493	109962	112782	6	6	19	16
CJ665	contigs	1771	336	13	12	11	11	2990071	2129832	1674495	1668443	1649975	1649975	1232	371468	2757028	1641481	35.89	30.55	103156	177381	690	89582	118824	199577	8	4	763	9	10	6	1064907	15	0	0	0	1219 + 9 part	1229845	93.009	1	0	905.4	40.21	176238	1527066	38878	103039	-	18493	63501.6	106657	13	6	-	17
CJ666	contigs	58	26	22	20	14	9	1726868	1715173	1705493	1693303	1590522	1394508	31	332019	1718425	1641481	30.37	30.55	171586	171586	37095	43012	159461	166936	4	4	13	11	16	10	1240261	25	0	0	1	7 + 14 part	215364	91.421	1.001	0	1435.53	47.05	161337	1502721	89554	89554	-	5251	86348.1	90395.6	7	7	-	29
CJ667	contigs	51	20	14	13	11	11	1636810	1624855	1610024	1604012	1573608	1573608	25	371388	1628106	1641481	30.46	30.55	154057	154057	81874	81874	182260	180774	4	4	10	10	5	4	662368	7	0	0	0	0 + 4 part	24045	97.576	1.001	0	407.46	22.46	189517	1603093	104311	104311	38530	38530	119778	118802	6	6	13	13
CJ668	contigs	98	13	11	10	9	8	1654349	1614907	1610840	1604790	1592296	1549461	38	373358	1630221	1641481	30.42	30.55	228898	228898	89580	89580	227929	226366	3	3	8	8	13	5	1084531	17	0	0	0	8 + 8 part	97371	92.985	1.004	0	1236.16	51.15	243584	1532728	101333	101333	12644	12644	115346	114555	6	6	18	18
CJ669	contigs	39	9	8	7	7	7	1660121	1649683	1648594	1639010	1639010	1639010	10	376011	1650357	1641481	30.5	30.55	234226	234226	181163	181163	261492	262906	3	3	6	6	20	7	1639010	26	0	0	0	2 + 7 part	176552	89.755	1	0	1604.08	55.44	160629	1473683	113909	113909	-	-	98119.9	98650.5	6	6	-	-
CJ67	contigs	341	33	21	18	12	11	1837358	1753500	1720588	1701826	1579374	1552819	45	228011	1761447	1641481	30.22	30.55	148742	148742	24641	83988	137759	147827	5	5	13	11	14	9	1249543	25	0	0	0	20 + 15 part	243400	92.412	1.001	0	1312.99	53.89	173484	1517828	84968	92301	-	10560	81858.2	87840.7	8	7	-	23
CJ670	contigs	49	24	18	13	12	11	1710738	1700099	1691176	1655778	1639757	1611069	29	296162	1703630	1641481	30.26	30.55	152210	152210	83624	83624	161918	168048	5	5	10	10	15	9	1294057	26	0	0	0	14 + 11 part	180954	92.729	1	0	1241.32	52.17	168063	1522005	82679	84098	-	17514	85644.3	88886.9	8	7	-	20
CJ671	contigs	55	24	17	12	11	10	1714025	1701446	1687548	1652150	1642084	1613396	28	296212	1704324	1641481	30.26	30.55	175218	175218	94720	94720	176090	182832	4	4	9	9	16	8	1296384	26	0	0	0	13 + 10 part	181087	92.726	1	0	1241.19	52.23	168063	1522164	82694	84098	-	17514	85601.8	88879.1	8	7	-	20
CJ672	contigs	66	21	16	15	12	11	1698170	1681988	1668606	1662563	1625984	1583638	26	298946	1685177	1641481	30.26	30.55	141463	141463	87008	92420	158595	162817	5	5	11	10	15	8	1034067	21	0	0	0	4 + 12 part	156135	92.984	1.001	0	1194.51	52.56	211543	1527659	87514	93768	2404	12606	96681.7	99255.4	7	6	27	21
CJ673	contigs	43	18	11	11	11	10	1715989	1706875	1689550	1689550	1689550	1641925	22	378826	1709493	1641481	30.33	30.55	176464	219354	90396	90396	204080	212536	4	3	9	9	8	5	1013581	16	0	0	0	2 + 9 part	154653	94.588	1.001	0	831.41	36.75	179497	1553630	104293	104293	3957	28767	107934	112406	6	6	19	15
CJ674	contigs	458	21	12	11	10	10	1897780	1687331	1674428	1668376	1649908	1649908	151	548783	1768462	1641481	30.98	30.55	184849	184849	60296	89582	259102	279146	3	3	10	8	10	6	1242221	15	0	0	0	138 + 8 part	240785	93.009	1.001	0	906.02	40.19	204953	1527560	103039	103039	-	18493	104720	112821	6	6	-	16
CJ675	contigs	35	10	9	8	8	8	1631752	1621645	1619562	1613421	1613421	1613421	13	375942	1623477	1641481	30.49	30.55	199336	199336	104417	104417	243576	240904	3	3	7	7	26	7	1523841	27	0	0	0	3 + 8 part	165945	88.747	1	0	1566.84	55.79	158379	1457261	78869	78869	-	-	81645.2	80749.7	7	7	-	-
CJ676	contigs	48	11	10	9	9	9	1636958	1621904	1619480	1613339	1613339	1613339	15	374720	1624369	1641481	30.49	30.55	190049	190049	104417	104417	213550	211324	4	4	8	8	26	8	1523758	25	0	0	0	4 + 8 part	166400	88.767	1	0	1567.55	55.57	158379	1457559	78869	78869	-	-	81067.3	80222.2	7	7	-	-
CJ677	contigs	58	10	9	8	8	8	1641873	1621473	1619049	1612908	1612908	1612908	15	374719	1624825	1641481	30.5	30.55	200191	200191	104416	104416	242968	240503	3	3	7	7	26	7	1523327	26	0	0	0	5 + 8 part	167028	88.779	1	0	1569.17	55.98	158379	1457778	78869	78869	-	-	81654.8	80826.3	7	7	-	-
CJ678	contigs	52	21	13	13	12	12	1637393	1625380	1604861	1604861	1589728	1589728	26	230622	1628512	1641481	30.46	30.55	141182	141182	90140	90140	143991	142853	5	5	11	11	5	4	521602	6	0	0	0	2 + 5 part	25730	97.544	1.001	0	406.92	22.47	189517	1602289	104311	104311	38530	38421	116993	116068	6	6	13	14
CJ679	contigs	53	23	14	13	13	13	1659983	1648136	1626716	1617078	1617078	1617078	26	226937	1650418	1641481	30.42	30.55	119570	119570	81838	81838	137931	138682	5	5	12	12	6	4	397716	13	0	0	0	2 + 10 part	66457	96.343	1.001	0	683.68	32.9	226399	1583495	102783	102783	24506	24506	125496	126180	5	5	14	14
CJ68	contigs	1228	40	13	12	8	8	2028082	1693048	1627583	1620462	1549893	1549893	76	543754	1716714	1641481	30.31	30.55	180162	180162	91672	91672	264104	276208	3	3	8	8	17	7	1375043	33	0	0	0	53 + 10 part	210490	91.575	1.002	0	1294.56	60.29	325119	1505989	98323	98323	-	6460	118550	123983	6	6	-	21
CJ680	contigs	51	20	15	14	11	11	1691749	1679936	1666894	1660851	1624374	1624374	28	298946	1685289	1641481	30.27	30.55	148596	170409	92420	92420	165009	169413	5	4	10	10	15	8	1033958	20	0	0	0	5 + 12 part	156785	92.957	1.001	0	1192.77	51.79	211543	1527207	93767	93767	2112	12606	103101	105853	6	6	27	20
CJ681	contigs	59	16	13	11	11	10	1635480	1616418	1607324	1591291	1591291	1549750	24	289511	1622044	1641481	30.42	30.55	175704	175704	90052	89580	173308	171255	4	4	9	10	12	7	1082309	17	0	0	0	4 + 9 part	97733	92.674	1.002	0	1229.4	50.33	174541	1523828	101333	101333	12777	12644	97635.2	96479.1	7	7	18	19
CJ682	contigs	45	15	12	11	9	9	1609354	1598178	1590760	1584588	1562290	1562290	18	368877	1600268	1641481	30.49	30.55	182141	182141	89601	87891	216942	211495	3	3	8	9	16	8	1328186	24	0	0	1	2 + 10 part	96675	91.506	1.001	0	1438.27	47.75	161336	1503547	102646	102646	12626	5919	105240	102597	6	6	18	22
CJ683	contigs	27	8	7	7	6	6	1726188	1719303	1717597	1717597	1706748	1706748	9	672358	1719900	1641481	30.37	30.55	546006	546006	103461	109136	473716	496347	2	2	5	4	22	4	1494151	26	0	0	0	2 + 6 part	211216	91.871	1	0	1306.59	60.12	164257	1508665	79941	79941	-	19186	82318.1	86250.7	8	8	-	21
CJ684	contigs	31	18	15	14	13	12	1740436	1735387	1729373	1723414	1702504	1658492	20	241380	1736601	1641481	30.26	30.55	154675	154675	81856	92504	152414	161246	5	5	11	10	16	9	1272626	14	0	0	1	4 + 12 part	208811	93.026	1	0	1029.47	42.48	173637	1527673	87752	87752	-	11600	85259.5	90200.1	7	7	-	23
CJ685	contigs	24	11	10	9	9	9	1641964	1636801	1633311	1627232	1627232	1627232	13	391112	1638085	1641481	30.34	30.55	190757	190757	96104	96104	229290	228815	3	3	8	8	16	9	1627232	23	0	0	0	1 + 9 part	107828	93.161	1.001	0	1221.77	53.59	184174	1530234	93184	93184	23678	23678	100440	100233	7	7	18	18
CJ686	contigs	44	21	15	14	13	12	1671845	1663444	1649346	1643148	1628017	1602243	25	230612	1666015	1641481	30.46	30.55	142531	142531	90137	90137	141399	143513	5	5	11	11	6	4	558769	6	0	0	0	0 + 5 part	63181	97.545	1.001	0	439.68	22.41	175096	1602064	104311	104311	25774	38423	108798	110424	6	6	15	14
CJ687	contigs	24	9	8	6	6	6	1655911	1650026	1648937	1633162	1633162	1633162	11	565137	1651438	1641481	30.51	30.55	321442	321442	182019	182019	346076	348176	2	2	5	5	20	6	1633162	26	0	0	0	3 + 6 part	177256	89.771	1	0	1601.83	55.02	160629	1474060	114038	114038	-	-	98210.9	98806.7	6	6	-	-
CJ688	contigs	28	11	10	8	8	8	1656737	1650368	1649279	1635126	1635126	1635126	14	368143	1652143	1641481	30.5	30.55	221121	221121	109812	109812	242384	243958	3	3	7	7	19	7	1545326	26	0	0	0	3 + 8 part	177927	89.761	1	0	1601.42	54.68	160076	1474067	114038	114038	-	-	95662	96283.4	6	6	-	-
CJ689	contigs	42	11	9	8	7	7	1725773	1713867	1711087	1704868	1694019	1694019	11	545891	1713867	1641481	30.33	30.55	325805	325805	103260	150084	329817	344361	2	2	6	5	22	6	1590759	26	0	0	0	2 + 7 part	211031	91.518	1	0	1310.27	60.43	229134	1502591	80729	80729	-	9289	92431.3	96507.4	7	7	-	23
CJ69	contigs	1042	19	14	12	10	9	1886873	1598621	1588332	1575797	1543274	1497317	56	319673	1621451	1641481	30.6	30.55	186594	186594	56336	56336	187404	185117	4	4	9	9	20	9	1497317	23	0	0	1	21 + 13 part	154187	89.213	1.002	0	1516.23	47.44	151388	1466993	72393	72393	655	-	71908.6	71031.2	8	8	41	-
CJ690	contigs	35	12	11	10	9	9	1722231	1713197	1711491	1705272	1694423	1694423	13	325836	1713794	1641481	30.33	30.55	222104	222104	103260	109136	222622	232429	3	3	8	7	22	7	1482027	25	0	0	0	2 + 9 part	214152	91.329	1	0	1296.04	58.01	164259	1499642	79941	79941	-	6637	79722.4	83234.5	8	8	-	25
CJ691	contigs	38	17	14	13	12	11	1731369	1722049	1714231	1708179	1693022	1649028	21	370667	1725070	1641481	30.28	30.55	150304	150304	90442	101870	186660	196166	4	4	10	9	11	8	1130725	12	0	0	0	2 + 9 part	161400	95.183	1.001	0	819.76	37.61	330952	1563505	103049	103049	3193	25386	135070	141948	5	5	22	15
CJ692	contigs	43	18	16	15	13	11	1733989	1724286	1718427	1712375	1674266	1590296	21	293688	1726309	1641481	30.28	30.55	176996	176996	55315	80536	166901	175526	4	4	11	10	12	8	1071609	11	0	0	0	1 + 9 part	160856	95.291	1.001	0	825.09	39.93	284482	1565288	97699	103049	4636	22952	118241	124352	6	5	24	18
CJ693	contigs	38	16	15	13	12	10	1731330	1722531	1720310	1706417	1691259	1607289	20	405140	1725552	1641481	30.28	30.55	150304	191975	80536	90442	202204	212560	4	3	10	9	12	8	1265598	11	0	0	0	2 + 8 part	161865	95.198	1.001	0	819.5	37.8	202838	1563522	103049	103049	4636	20135	109635	115250	6	6	23	16
CJ694	contigs	198	19	15	13	13	11	1756789	1706601	1698251	1682675	1682675	1592681	26	375630	1710932	1641481	30.36	30.55	153955	153955	78164	82972	179378	186967	4	4	11	10	8	5	739965	6	0	0	0	7 + 7 part	134118	95.957	1.001	0	546.89	27.41	293115	1576190	110241	110241	12625	27410	137118	142919	5	5	16	13
CJ695	contigs	166	30	14	12	10	9	1775938	1722197	1695670	1684201	1649557	1623141	59	371664	1742281	1641481	30.29	30.55	174748	182386	91514	97914	209977	222872	4	3	9	8	16	7	1346124	24	0	0	1	31 + 12 part	196957	94.079	1	0	1235.49	52.5	210301	1544807	97405	97405	-	18625	104024	110412	6	6	-	17
CJ696	contigs	573	199	78	56	24	6	2152423	2015281	1762058	1612781	1096002	461596	264	104463	2063256	1641481	30	30.55	26245	35242	2828	14101	34612.8	43506.5	22	15	104	46	5	5	155274	6	0	0	3	98 + 39 part	428059	97.531	1.02	0	588.08	23.89	104463	1632269	21980	31738	-	6382	29765.5	37413.7	25	17	-	58
CJ697	contigs	301	40	18	14	13	11	1774286	1667939	1635459	1606764	1586512	1501634	111	373525	1714304	1641481	30.44	30.55	111823	119664	42527	78015	163988	171263	5	4	12	11	8	5	763574	10	0	0	0	79 + 11 part	138705	95.725	1.001	0	631.68	31.08	293080	1573579	100349	103219	7165	23902	124613	130141	6	5	21	16
CJ698	contigs	432	73	50	41	22	12	1856934	1751516	1706418	1643535	1320062	954336	92	130521	1764685	1641481	30.26	30.55	51964	54286	12868	17445	60244.8	64766.5	11	10	37	30	9	7	448771	26	0	0	0	34 + 22 part	233444	93.1	1	0	1342.88	53.06	130520	1528577	43127	46342	-	7209	48188.3	51805.1	14	12	-	45
CJ699	contigs	87	31	20	18	14	12	1788281	1768341	1746144	1734378	1664972	1609492	41	394590	1775780	1641481	30.21	30.55	107999	122566	67627	79784	171619	185660	5	4	12	11	5	3	580935	6	0	0	0	13 + 7 part	177478	97.297	1	0	413.65	25.72	189415	1597726	101861	101861	-	38371	98713.8	106790	7	7	-	15
CJ7	contigs	54	11	10	9	9	9	1651131	1639980	1637027	1630979	1630979	1630979	14	377660	1642042	1641481	30.4	30.55	216729	216729	100304	100304	227438	227516	3	3	8	8	17	8	1456112	22	0	0	0	3 + 9 part	136773	91.722	1	0	1248.26	44.65	214461	1505056	93990	93990	10357	10357	99297.5	99331.4	7	7	21	21
CJ70	contigs	342	43	27	23	15	12	1764629	1681051	1643415	1617507	1501966	1388398	55	248528	1689590	1641481	30.29	30.55	115172	115172	19310	26512	126591	130301	5	5	16	15	12	9	1045808	24	0	0	0	24 + 14 part	164219	92.857	1	0	1197.38	53	211864	1524490	69125	69601	770	10336	90491.6	93143.8	8	7	37	28
CJ700	contigs	173	17	12	11	11	11	1650749	1604986	1593870	1584331	1584331	1584331	28	381762	1613173	1641481	30.48	30.55	153955	153955	79713	79713	188641	185388	4	4	10	10	5	4	689309	13	0	0	0	6 + 7 part	35484	96.004	1.001	0	685.97	33.73	361680	1577336	153955	153955	50983	50983	171201	168248	4	4	11	11
CJ701	contigs	61	18	13	12	12	12	1622130	1604701	1593881	1584342	1584342	1584342	28	195284	1612086	1641481	30.47	30.55	153955	153955	79713	79713	143591	141019	5	5	11	11	5	4	494036	13	0	0	0	5 + 8 part	34673	95.99	1.001	0	685.71	33.54	194749	1577058	153955	153955	50983	50983	130985	128639	5	5	12	12
CJ702	contigs	229	52	24	21	19	13	1775652	1698363	1637248	1614463	1570500	1371154	109	188255	1740018	1641481	30.43	30.55	101929	101929	27620	32015	96231.2	102008	7	7	19	16	6	4	307681	7	0	0	0	65 + 16 part	161581	95.906	1.002	0	538.66	24.35	188255	1577246	99065	99065	2013	24471	87434.7	92683.3	7	7	31	21
CJ703	contigs	122	29	24	20	15	11	1653898	1628375	1617971	1592671	1498200	1356904	38	254434	1634417	1641481	30.38	30.55	111319	111319	30353	25352	127924	127373	5	5	14	15	16	6	885838	17	0	0	1	6 + 13 part	111736	92.702	1	0	1170.06	47.11	128718	1522053	55432	55432	9788	7098	62540.2	62271.1	10	10	33	34
CJ704	contigs	105	19	15	15	12	10	1653933	1627091	1621355	1621355	1576040	1490770	32	298050	1635775	1641481	30.4	30.55	188629	188629	51643	51643	172609	172009	4	4	10	10	17	5	1058855	19	0	0	0	11 + 9 part	114744	92.643	1	0	1169.71	46.09	133740	1520885	75109	75109	12625	12625	72396.4	72144.7	8	8	27	27
CJ705	contigs	147	46	37	31	22	15	1686619	1655910	1635192	1591243	1434240	1199135	56	128549	1662503	1641481	30.46	30.55	78164	78164	19680	23426	68773.4	69654.2	9	9	25	24	7	5	235398	6	0	0	0	10 + 10 part	90613	95.605	1.001	0	544.17	25.22	110219	1570292	60595	60595	9638	10751	59111.9	59869	10	10	35	33
CJ706	contigs	1257	435	106	44	4	0	2247987	1875995	1182627	733196	138715	0	696	40095	2058585	1641481	30.09	30.55	6910	8918	1046	2734	9551.9	11979	80	54	413	188	9	9	62024	13	0	0	8	151 + 57 part	425151	92.957	1.066	0	1142.02	38.12	40095	1626505	4553	7954	-	1004	8033.3	10074.6	93	59	-	311
CJ707	contigs	267	67	54	46	39	31	3727300	3675051	3650210	3599793	3487994	3231940	86	254425	3687822	1641481	38.92	30.55	123305	156687	30418	130994	116638	262044	12	4	34	9	15	6	877611	19	0	0	0	59 + 14 part	2168306	92.521	1	0	1166.37	46.87	152643	1519157	-	75109	-	9788	31489.1	70744.8	-	8	-	31
CJ709	contigs	180	28	21	19	14	13	1776916	1737227	1723815	1711785	1643286	1603474	31	215514	1739425	1641481	30.29	30.55	110364	139635	66878	80386	128853	136542	6	5	13	12	12	9	1173945	22	0	0	0	8 + 15 part	223091	92.37	1	0	1158.07	51.05	163753	1516139	70241	88809	-	10513	78677.4	83371.9	8	7	-	25
CJ71	contigs	315	21	14	12	12	12	1759345	1680263	1660993	1648240	1648240	1648240	25	322692	1682860	1641481	30.33	30.55	115593	154512	93283	93283	164138	168276	5	4	11	11	7	6	892195	6	0	0	0	6 + 8 part	90942	96.831	1	0	464.25	24.28	179467	1589872	115590	115590	38481	38806	109458	112218	6	6	15	14
CJ711	contigs	556	51	36	32	27	24	4898542	4766005	4733442	4708547	4640048	4515609	63	542611	4774315	1641481	31.7	30.55	255558	382800	87742	308510	249864	726740	7	2	21	4	12	9	1173952	22	0	0	0	40 + 15 part	3258046	92.37	1	0	1157.57	51.05	163753	1516112	-	88809	-	10513	28662.6	83366.2	-	7	-	25
CJ712	contigs	1995	40	20	18	13	11	2426919	1752740	1725265	1713235	1642685	1572568	287	308088	1912961	1641481	30.4	30.55	110373	150490	5935	80386	154244	179754	5	4	20	10	12	8	1252747	23	0	0	0	261 + 14 part	393385	92.494	1	0	1160.95	52.61	228544	1518589	70241	95966	-	10513	86088.6	100326	8	6	-	23
CJ713	contigs	10424	272	18	14	14	12	5858457	2132225	1788585	1764967	1764967	1681001	1885	298086	3190379	1641481	37.82	30.55	81766	154486	585	95367	91244.5	177342	11	4	1294	10	19	8	1117119	14	0	0	0	1870 + 10 part	1673516	92.369	1	0	1051.34	43.78	175297	1516635	-	86400	-	9488	45522.6	88477.6	-	7	-	24
CJ715	contigs	59	16	13	12	12	12	1702094	1690377	1686517	1680466	1680466	1680466	20	298182	1692940	1641481	30.36	30.55	154486	154486	95446	95446	168922	174217	4	4	10	10	19	8	1116486	14	0	0	0	4 + 11 part	175929	92.374	1	0	1052.37	43.45	175296	1516764	86400	86400	-	9488	85798.8	88488.5	7	7	-	24
CJ717	contigs	2110	57	13	12	12	12	2509906	1745848	1686143	1680092	1680092	1680092	423	354680	1987278	1641481	30.43	30.55	128327	154486	837	92830	155730	188536	5	4	104	10	19	9	1118048	15	0	0	0	399 + 12 part	465156	92.577	1	0	1078.5	43.61	175296	1520348	80984	86400	-	9488	76365.4	92452.6	9	7	-	23
CJ719	contigs	207	114	45	30	19	12	1927615	1886697	1720439	1619901	1451726	1195562	144	167687	1910398	1641481	30.03	30.55	80393	102171	5231	20281	74923.1	87197.5	9	7	45	21	9	9	610596	22	0	0	2	62 + 44 part	361399	93.755	1.004	0	1162.54	50.42	124391	1545147	66758	72395	-	4354	56418.7	65661.6	11	9	-	37
CJ72	contigs	291	23	15	13	10	8	1816662	1746149	1731594	1717354	1671611	1595742	27	465171	1748650	1641481	30.37	30.55	220306	220306	91061	94168	247428	263583	3	3	8	7	22	8	1509702	18	0	0	0	7 + 12 part	238581	91.96	1	0	1314.25	49.88	172196	1509602	84558	86762	-	6110	77840	82922.1	8	7	-	28
CJ720	contigs	55	20	14	14	11	10	1726762	1715693	1702911	1702911	1652010	1610609	25	286690	1719316	1641481	30.23	30.55	174640	174640	92324	101363	171900	180051	4	4	10	9	15	7	1098064	23	0	0	0	11 + 11 part	186433	93.386	1	0	1179.19	51.34	172820	1532828	84097	87401	-	24025	86536.7	90640	8	7	-	19
CJ721	contigs	183	124	58	32	21	11	1948996	1921925	1787381	1610907	1421374	1042249	147	167687	1939883	1641481	30.03	30.55	66877	78380	5691	21473	66385.2	78453.2	10	8	51	24	8	8	463071	19	0	0	7	48 + 45 part	387027	93.694	1.007	0	1136.86	48.73	121924	1549361	40284	66799	-	3905	51111.2	60402.6	12	9	-	43
CJ722	contigs	1214	129	95	79	55	37	5980117	5695411	5617636	5499236	5114297	4457860	153	321243	5711836	1641481	37.54	30.55	104286	229545	21716	176344	127420	443380	17	3	57	7	19	10	1420863	28	0	0	0	136 + 13 part	4189116	92.687	1	0	1186.71	46.84	287398	1522109	-	88303	-	8546	32837.5	114264	-	6	-	23
CJ724	contigs	4331	94	60	54	38	28	5394450	3950971	3888675	3852909	3568286	3184982	534	250432	4227213	1641481	35.53	30.55	101120	174856	13320	125418	105534	271776	15	5	51	9	15	8	899851	23	0	0	0	515 + 12 part	2694983	93.325	1	0	1176.61	50.59	172955	1531863	-	79921	-	23901	32576.8	83893.1	-	7	-	23
CJ726	contigs	153	27	16	15	14	14	1751212	1716579	1690654	1684603	1662659	1662659	34	182217	1721065	1641481	30.36	30.55	128339	128339	70509	81766	127058	133219	6	6	13	12	17	10	1097706	15	0	0	0	15 + 14 part	210290	91.97	1	0	1033.6	44.5	175296	1510252	86400	86400	-	9135	84277.7	88363.8	7	7	-	25
CJ727	contigs	2581	101	18	14	11	9	2802798	1890708	1786156	1760296	1721133	1663353	520	338984	2166749	1641481	30.31	30.55	184900	259508	824	105178	179132	236454	4	3	167	7	19	9	1597129	26	0	0	0	496 + 17 part	640566	92.862	1.001	0	1187.37	47.4	287398	1525219	68845	88289	-	12644	92693	122354	9	5	-	21
CJ729	contigs	5359	121	17	16	13	10	3913738	1884684	1745174	1737953	1692780	1566891	1146	286690	2545367	1641481	38.73	30.55	119474	170162	601	91727	114294	177231	7	4	679	10	15	7	968491	22	0	0	0	1130 + 10 part	1013073	93.322	1	0	1176.58	50.6	194835	1531725	48121	87402	-	23968	60037.9	93098	13	7	-	20
CJ73	contigs	347	17	15	11	11	10	1800165	1707823	1702521	1674440	1674440	1645674	30	378298	1716404	1641481	30.4	30.55	177052	179222	82592	91120	208688	218213	4	3	9	8	21	10	1645674	21	0	0	0	8 + 12 part	207110	91.945	1	0	1349.4	56.45	147157	1509193	73373	73373	-	6290	69493.2	72665.1	9	9	-	27
CJ730	contigs	81	15	12	10	9	9	1647886	1629635	1622762	1610891	1600325	1600325	19	403639	1631843	1641481	30.35	30.55	190668	190668	93802	93802	228992	227648	3	3	8	8	19	9	1600325	24	0	0	0	5 + 10 part	111170	92.596	1	0	1208.3	55.55	276667	1519323	92960	92960	11291	10475	114008	113339	6	6	22	23
CJ731	contigs	92	16	13	11	9	9	1648220	1628003	1622550	1610680	1579274	1579274	19	382796	1629856	1641481	30.35	30.55	190669	190669	93106	93106	219491	217937	3	3	8	8	20	9	1579274	22	0	0	0	3 + 10 part	110028	92.539	1	0	1204.81	53.85	213125	1519083	92960	92960	11292	10476	96522.5	95838.9	6	6	24	25
CJ732	contigs	56	27	18	15	12	12	1781279	1772708	1746117	1721181	1674239	1674239	29	287660	1774144	1641481	30.17	30.55	155784	155784	80362	86514	168486	182102	4	4	11	10	14	9	1344427	25	0	0	0	10 + 14 part	229407	94.05	1.001	0	1075.78	47.84	203197	1544736	80892	96107	-	17731	89776	97031.6	7	6	-	22
CJ733	contigs	473	36	19	15	12	12	1819399	1696573	1656296	1631072	1594179	1594179	47	210772	1703608	1641481	30.22	30.55	155417	155417	65148	79156	138977	144238	5	5	12	11	20	8	1146776	29	0	0	0	29 + 12 part	196199	91.713	1.001	0	1253.88	58.15	174185	1506367	80855	96017	-	6459	80457	83502.2	8	7	-	25
CJ734	contigs	594	39	21	16	13	12	1906503	1740205	1699027	1667830	1630937	1593793	65	210771	1757465	1641481	30.17	30.55	155417	155417	64774	79149	135496	145069	5	5	12	11	20	8	1146766	29	0	0	1	45 + 13 part	248263	91.795	1	0	1254.22	57.99	174224	1507075	80855	96015	-	6459	77961.9	83470.6	8	7	-	25
CJ736	contigs	4505	39	15	11	11	11	3179440	1755121	1715332	1691287	1691287	1691287	328	332981	1931194	1641481	31.3	30.55	174564	181335	1619	94606	174227	204977	5	4	25	8	18	7	1353303	24	0	0	0	313 + 13 part	393319	93.664	1	0	1218.23	52.76	172574	1537142	76935	102501	-	24195	81086.5	95397.9	8	6	-	19
CJ737	contigs	288	46	24	17	12	12	1888882	1817933	1758769	1714440	1633146	1633146	58	259842	1827010	1641481	30.17	30.55	140073	140073	19397	88981	144759	161121	5	5	13	10	17	11	1544165	19	0	0	0	38 + 13 part	303604	92.801	1	0	1188.29	49.1	201049	1523277	81998	88954	-	10748	80725.4	89849.4	8	7	-	25
CJ74	contigs	384	27	20	18	14	13	1790814	1691898	1675367	1662761	1600030	1560208	43	308981	1702116	1641481	30.29	30.55	122615	122615	50554	55717	148695	154188	5	5	13	12	13	9	1065600	23	0	0	0	15 + 15 part	186477	92.262	1	0	1152.58	48.51	174441	1515117	71306	88980	-	9283	81259.9	84261.6	8	7	-	26
CJ740	contigs	1779	41	14	13	11	11	2334010	1696325	1659638	1653445	1629627	1629627	335	292006	1889076	1641481	30.41	30.55	152845	164459	970	90158	151326	174151	5	4	45	10	21	7	1256212	26	0	0	0	311 + 13 part	371246	92.355	1	0	1263.23	54.28	127770	1516275	75638	80851	-	6461	64611.3	74357	10	8	-	24
CJ741	contigs	2160	715	33	12	11	10	3755430	3116304	1788309	1652692	1641735	1612695	1180	292006	3450053	1641481	33.48	30.55	6316	175570	1021	102052	86482.9	181769	22	4	704	9	20	7	1227029	27	0	0	0	1165 + 12 part	1939691	91.99	1	0	1259.01	54.69	174032	1510310	-	80850	-	6461	40003.8	84079.7	-	8	-	22
CJ742	contigs	193	34	21	15	12	12	1741756	1698356	1669903	1632444	1595529	1595529	41	211435	1703207	1641481	30.2	30.55	155418	155418	65148	79155	139268	144505	5	5	12	11	21	9	1250836	30	0	0	0	24 + 12 part	196040	91.694	1	0	1265.59	58.59	174185	1505303	80857	91416	-	6195	79966.5	82973.5	8	7	-	26
CJ743	contigs	400	34	21	14	12	12	1793862	1697807	1669355	1621997	1595150	1595150	41	211435	1702709	1641481	30.19	30.55	155418	155418	64774	79149	139278	144473	5	5	12	11	21	9	1250831	30	0	0	0	24 + 12 part	195836	91.678	1.001	0	1265.07	58.44	174185	1505850	80858	91416	-	6195	79988.5	82972.1	8	7	-	26
CJ744	contigs	123	24	19	15	13	10	1780017	1753689	1744703	1717943	1682386	1554724	27	286880	1755753	1641481	30.26	30.55	169874	174904	49998	92416	164183	175612	5	4	11	9	19	8	1165810	25	0	0	0	10 + 12 part	238750	92.346	1	0	1194.05	53.77	154282	1515685	79922	79922	-	11207	73296.5	78399.1	8	8	-	26
CJ745	contigs	917	25	19	15	13	10	2012090	1753345	1743015	1717876	1682319	1554657	51	286813	1768799	1641481	30.27	30.55	169873	174905	49998	92415	162942	175580	5	4	11	9	19	8	1165743	25	0	0	0	34 + 12 part	251859	92.346	0.999	0	1194.54	53.46	154282	1515058	79922	79922	-	11209	72739.8	78381.7	8	8	-	26
CJ746	contigs	1104	342	137	85	36	2	3268105	2980097	2495820	2127883	1339974	123524	489	69912	3082353	1641481	30.79	30.55	20733	34475	2509	22774	22726.5	42675.5	45	20	215	42	11	9	231708	12	0	0	11	163 + 58 part	1543554	90.97	1.028	0	1302.64	55.12	48324	1534885	-	12124	-	869	8874.2	16663.9	-	33	-	233
CJ747	contigs	982	316	104	52	8	3	2118054	1856710	1388926	1019698	386574	215435	472	88274	1964861	1641481	30.15	30.55	10194	12591	1487	3943	18230.7	21822.2	49	35	243	125	3	3	12964	8	0	0	5	41 + 32 part	340784	94.678	1.043	0	977.71	35.84	79044	1620936	6523	9080	-	1209	12523.8	14991.1	69	48	-	236
CJ748	contigs	65	25	19	15	13	10	1764836	1752797	1742473	1717334	1681777	1554115	30	286811	1755980	1641481	30.26	30.55	169874	174906	49998	92416	164060	175504	5	4	11	9	19	8	1165744	25	0	0	0	13 + 12 part	239027	92.343	1	0	1194.15	53.77	154283	1515644	79922	79922	-	11209	73285.7	78397.6	8	8	-	26
CJ749	contigs	61	15	12	10	9	9	1641663	1629546	1624227	1611262	1600711	1600711	18	293631	1631262	1641481	30.35	30.55	190670	190670	104443	104443	195090	193876	4	4	8	8	20	8	1424855	24	0	0	0	4 + 9 part	111471	92.532	1	0	1207.92	55.82	184038	1519056	92960	92960	11291	10460	92230	91655.8	7	7	23	24
CJ75	contigs	404	18	13	12	11	11	1738296	1631042	1622624	1616571	1603774	1603774	33	387817	1640228	1641481	30.44	30.55	160987	160987	85979	85979	190879	190734	4	4	10	10	9	6	1039980	16	0	0	0	13 + 9 part	84171	94.712	1	0	901.11	36.59	175184	1555088	104211	104211	23900	23900	106035	105954	6	6	16	16
CJ750	contigs	1564	44	20	16	12	12	2328705	1791797	1754742	1722464	1667268	1667268	246	297437	1917779	1641481	30.23	30.55	118364	156144	9756	92977	146082	170671	5	4	17	10	15	9	1268488	20	0	0	0	224 + 15 part	377651	93.772	1	0	1085.75	47.62	174778	1539391	60625	80893	-	17731	74580.7	87134.3	9	7	-	23
CJ751	contigs	100	26	20	14	11	11	1791581	1770509	1750257	1707368	1665909	1665909	30	295732	1773309	1641481	30.23	30.55	156144	156144	80302	92977	180031	194489	4	4	11	9	15	9	1443846	20	0	0	0	9 + 14 part	231046	93.884	1	0	1091.74	47.88	203220	1541485	80893	80893	-	12776	85577	92449.7	7	7	-	23
CJ752	contigs	84	23	15	13	11	10	1738145	1720894	1704697	1692250	1656215	1607166	27	325341	1723392	1641481	30.28	30.55	170091	170091	92413	105146	177725	186593	4	4	10	9	20	9	1377583	21	0	0	0	11 + 11 part	207442	92.294	1	0	1182.23	49.12	154289	1514759	87489	93555	-	11209	79608.7	83581.2	8	7	-	25
CJ753	contigs	150	23	15	13	11	10	1755801	1719781	1703290	1690843	1655286	1606237	29	325337	1723628	1641481	30.29	30.55	170092	170092	92413	105146	177575	186462	4	4	10	9	20	9	1377573	21	0	0	0	13 + 11 part	207872	92.283	1	0	1179.88	48.73	154285	1514565	87489	93555	-	11209	79610.5	83594.6	8	7	-	25
CJ754	contigs	118	18	13	11	11	11	1752426	1726662	1717898	1705249	1705249	1705249	21	302474	1728516	1641481	30.35	30.55	175482	175482	102870	104213	181309	190922	4	4	10	9	8	5	980161	9	0	0	0	7 + 8 part	128653	97.347	1	0	512.62	27.9	174989	1598441	117417	117417	23900	64319	111340	117244	6	6	15	13
CJ755	contigs	5673	76	25	19	13	11	3752162	1865248	1787763	1746751	1658396	1602023	603	338983	2196578	1641481	31.94	30.55	127431	129902	677	99407	134942	180575	6	4	217	10	17	9	1274587	28	0	0	2	563 + 20 part	658009	93.525	1.001	0	1186.5	47.16	201640	1537296	65748	88291	-	9954	68130.6	91170.2	11	7	-	24
CJ756	contigs	153	15	12	10	8	8	1665359	1628250	1622931	1611061	1575889	1575889	18	403639	1630175	1641481	30.35	30.55	225148	225148	103507	103507	242358	240689	3	3	7	7	20	8	1575889	24	0	0	0	3 + 9 part	109572	92.583	1	0	1209.66	55.99	276667	1519849	92960	92960	10856	9111	114032	113247	6	6	23	24
CJ757	contigs	107	35	18	14	11	11	1716632	1696619	1656342	1631118	1594225	1594225	43	241490	1701938	1641481	30.21	30.55	155417	155417	79155	92935	152623	158244	5	5	11	10	20	8	1146772	29	0	0	0	26 + 11 part	194398	91.727	1	0	1254.52	58.38	238593	1505673	96015	96015	-	6459	93709.9	97161.3	7	7	-	24
CJ758	contigs	248	34	21	15	12	12	1755306	1697127	1669721	1632286	1595371	1595371	42	211436	1702604	1641481	30.2	30.55	155419	155419	64774	79154	139330	144518	5	5	12	11	21	9	1250842	30	0	0	1	23 + 12 part	192937	91.818	1.001	0	1265.56	58.41	174353	1508345	80860	91417	-	6195	80030.7	83010.7	8	7	-	26
CJ759	contigs	218	24	18	14	11	11	1825890	1770435	1750188	1719351	1677893	1677893	29	307718	1773759	1641481	30.22	30.55	156144	227333	86885	92977	184021	198850	4	3	10	9	16	9	1455830	20	0	0	0	11 + 13 part	232287	93.877	1	0	1091.65	47.42	203259	1541427	80892	80892	-	17731	86384	93345.2	7	7	-	22
CJ76	contigs	202	10	9	8	8	8	1642232	1590663	1588339	1582179	1582179	1582179	13	374062	1592577	1641481	30.52	30.55	200440	200440	110786	110786	234356	227374	3	3	7	7	26	7	1492607	26	0	0	0	4 + 7 part	135057	88.653	1.002	0	1541.31	54.48	158248	1457458	78611	78611	6160	-	82470.5	80013.5	7	7	28	-
CJ760	contigs	61	23	20	16	12	12	1782139	1770826	1763587	1732751	1677555	1677555	26	307722	1773005	1641481	30.22	30.55	118364	156144	86885	92977	161438	174373	5	4	11	10	16	9	1278775	20	0	0	0	7 + 14 part	231871	93.85	1	0	1092.23	47.3	174778	1541069	77572	80892	-	17731	80794.4	87268.1	8	7	-	23
CJ761	contigs	67	22	14	12	10	9	1734080	1721133	1704636	1692189	1656632	1607583	25	325342	1722958	1641481	30.29	30.55	188130	188130	92413	105146	191891	201416	4	4	9	8	20	9	1486540	21	0	0	0	10 + 11 part	208047	92.297	0.999	0	1180.25	48.87	174169	1514165	93555	93555	-	11209	87793.9	92151.7	7	7	-	24
CJ762	contigs	175	20	15	12	10	9	1727600	1683746	1674752	1656332	1619856	1569866	27	311997	1688506	1641481	30.27	30.55	188132	188132	92418	103222	196452	202080	4	4	9	8	18	8	1408588	28	0	0	0	12 + 10 part	168658	92.491	1	0	1203.48	53.55	275942	1518345	96407	96407	-	11194	107819	110908	6	6	-	23
CJ763	contigs	133	23	17	14	12	11	1715339	1685939	1674652	1655046	1618525	1568535	28	286881	1689413	1641481	30.27	30.55	138790	138790	92418	92418	153743	158233	5	5	11	11	17	9	1233016	26	0	0	0	9 + 13 part	169003	92.56	1	0	1205.18	52.81	154284	1518613	96407	96407	-	11194	85321.9	87813.4	7	7	-	24
CJ765	contigs	44	16	11	10	10	10	1699120	1691471	1683952	1677901	1677901	1677901	18	624751	1692796	1641481	30.36	30.55	225331	225331	95369	95369	314923	324768	2	2	8	8	18	7	1291216	17	0	0	0	4 + 9 part	176004	92.367	1	0	1051.55	43.72	203689	1516337	86400	93806	-	9488	95486	98471	7	6	-	22
CJ766	contigs	941	18	12	11	11	11	1984155	1695343	1687666	1681615	1681615	1681615	76	475721	1730608	1641481	30.36	30.55	149636	154486	81766	95446	226720	239030	4	3	10	9	19	8	1294832	14	0	0	0	60 + 10 part	212493	92.449	1	0	1052.28	43.55	203980	1517847	86391	86391	-	9488	89753.1	94626.4	7	7	-	23
CJ767	contigs	153	29	19	14	12	11	1837608	1802071	1781453	1745934	1720183	1689866	38	339011	1808983	1641481	30.16	30.55	152077	174670	84495	103066	172001	189553	5	4	11	9	19	9	1241352	28	0	0	0	20 + 13 part	285427	92.737	1	0	1186.98	46.82	172961	1522940	81951	88289	-	12644	84799.8	93453.1	8	7	-	22
CJ768	contigs	58	27	17	13	12	12	1727383	1716450	1695676	1670729	1654479	1654479	32	323539	1720285	1641481	30.36	30.55	154486	154486	68391	81766	175902	184346	4	4	11	10	18	9	1267696	14	0	0	0	15 + 12 part	202731	92.396	1	0	1052.07	43.56	203980	1517296	85613	93845	-	9488	92076.3	96496.7	7	6	-	23
CJ77	contigs	398	19	11	11	10	10	1774350	1672697	1656414	1656414	1643685	1643685	26	292319	1676934	1641481	30.33	30.55	180556	180556	102870	102870	180910	184817	4	4	9	9	21	8	1431559	27	0	0	0	10 + 10 part	163347	92.173	1	0	1260.13	53.53	165207	1513101	80884	87582	1187	6461	84757.9	86588.5	8	7	33	23
CJ771	contigs	1523	349	43	33	21	14	2788365	2246615	1737204	1666616	1469596	1246572	774	169757	2548198	1641481	30.37	30.55	37636	80018	893	24283	55553.4	86239.8	15	7	399	22	11	10	701782	22	0	0	1	700 + 38 part	1002620	93.762	1.003	0	1343.79	53.58	166805	1543614	23898	49784	-	6538	43861	68088.7	22	8	-	37
CJ772	contigs	87	17	12	10	10	10	1706662	1688561	1679797	1667148	1667148	1667148	19	556815	1689756	1641481	30.35	30.55	175482	175482	93215	102870	271449	279432	3	3	9	8	7	4	942049	9	0	0	0	6 + 7 part	89960	97.342	1	0	513.46	28.03	174989	1598375	117417	117417	57960	64319	115184	118572	6	6	14	13
CJ774	contigs	417	44	20	17	14	13	1831947	1712517	1671161	1652365	1607078	1578828	86	263302	1740508	1641481	30.2	30.55	106458	106458	56728	76173	134426	142536	5	5	13	12	18	8	972706	30	0	0	2	52 + 17 part	221714	92.267	1.001	0	1262.79	58.56	174185	1516485	80861	94998	-	5879	80470.1	85324.6	8	7	-	28
CJ775	contigs	253	35	20	15	12	12	1754056	1697373	1662100	1630903	1594010	1594010	41	210771	1701519	1641481	30.2	30.55	155417	155417	64774	79155	139171	144261	5	5	12	11	20	8	1146772	29	0	0	0	23 + 12 part	194278	91.703	1	0	1254.65	58.26	174314	1505360	80854	96016	-	6459	80539.3	83485	8	7	-	25
CJ776	contigs	314	36	23	19	14	13	1814740	1734841	1707454	1682763	1614447	1574565	46	181613	1741029	1641481	30.27	30.55	136316	136316	66880	79289	121475	128842	6	6	13	12	12	10	1077509	26	0	0	1	20 + 17 part	226688	92.198	1	0	1181.09	51.59	164076	1513774	86777	91598	-	6649	79417.2	84233.4	8	7	-	28
CJ778	contigs	113	15	12	10	9	9	1656221	1630612	1625293	1612328	1600710	1600710	17	293702	1631694	1641481	30.34	30.55	190670	190670	104371	104371	195069	193906	4	4	8	8	20	8	1424854	24	0	0	0	3 + 9 part	110783	92.606	1	0	1211.72	57.03	184110	1520157	92960	92960	11527	11292	92235.3	91685.4	7	7	23	24
CJ779	contigs	215	22	16	13	11	10	1736316	1685171	1675094	1655488	1620087	1570097	26	286882	1687916	1641481	30.27	30.55	173436	173436	92419	103398	168035	172789	4	4	10	9	18	8	1235207	27	0	0	0	9 + 11 part	168693	92.452	1	0	1199.65	53.19	154287	1517103	96407	96407	-	11194	85373.9	87789	7	7	-	24
CJ78	contigs	485	26	17	15	13	10	1728669	1599465	1572287	1558168	1527650	1398334	40	294790	1608519	1641481	30.42	30.55	141781	141781	42897	42897	149859	146850	5	5	12	12	15	9	1274608	16	0	0	0	18 + 13 part	100928	91.688	0.999	0	1243.15	44.15	151609	1504007	82762	82762	12229	9653	76617.7	75079.1	8	8	24	26
CJ780	contigs	792	21	14	11	10	10	1999451	1773521	1756076	1736587	1721567	1721567	47	547310	1788409	1641481	30.38	30.55	216120	216120	79365	104041	268364	292385	3	3	9	7	11	7	1479000	12	0	0	1	29 + 11 part	236815	94.483	1	0	811.3	28.23	204897	1551591	101407	101407	-	23900	104000	113309	6	6	-	15
CJ781	contigs	118	32	15	10	9	9	1791313	1768918	1725069	1690981	1676059	1676059	39	339464	1774489	1641481	30.07	30.55	183909	183909	91811	156777	202895	219335	4	4	9	7	16	6	1315563	25	0	0	0	26 + 9 part	271563	91.513	1	0	1194.41	53.1	201008	1502917	86748	98164	-	8546	90761.4	98115.8	7	6	-	22
CJ782	contigs	72	24	16	15	13	12	1670115	1656968	1635885	1627008	1595801	1546841	29	224427	1660321	1641481	30.47	30.55	127902	127902	77540	77540	141051	142670	5	5	11	11	13	8	933363	19	0	0	0	6 + 12 part	134273	92.935	1	0	1124	45.49	188410	1525528	91247	91247	5900	10869	87806.4	88814.2	7	7	24	22
CJ783	contigs	59	16	14	13	11	10	1605065	1592269	1585755	1579955	1538788	1500436	20	228602	1595323	1641481	30.5	30.55	184684	184684	87342	56255	161342	156805	4	4	9	10	32	10	1368785	24	0	0	0	3 + 13 part	157163	87.529	1.001	0	1797.9	53.69	150566	1437896	61082	61082	1425	-	64935.4	63109.4	9	9	46	-
CJ784	contigs	77	28	19	14	11	11	1800780	1784818	1759289	1728501	1675996	1675996	39	338491	1792164	1641481	30.14	30.55	158022	163888	83971	88969	171465	187205	5	4	11	9	18	9	1412284	24	0	0	0	21 + 12 part	266478	92.922	1	0	1239.05	51.67	172442	1525205	80686	81995	-	12762	78821.7	86057.2	8	7	-	24
CJ785	contigs	83	25	18	16	11	10	1753752	1737474	1722579	1707610	1637481	1588263	30	299120	1741047	1641481	30.25	30.55	195554	195554	52264	83578	184762	195969	4	4	10	9	18	10	1585217	20	0	0	0	8 + 15 part	217002	92.821	1	0	1173.87	52.3	240297	1524023	78503	87583	-	10502	98403	104372	7	6	-	23
CJ786	contigs	362	134	59	39	28	13	2055928	1977636	1813135	1665336	1527487	1034931	171	154367	2004635	1641481	29.99	30.55	50152	61826	5576	27118	56202.6	68636.6	13	10	58	27	9	9	433353	22	0	0	0	66 + 34 part	396380	96.827	1.01	0	1124.48	45.34	125667	1605536	35678	55217	-	6992	45185.5	55182.2	15	11	-	39
CJ787	contigs	63	24	21	19	15	14	1775583	1764442	1758828	1746874	1689979	1647120	29	221396	1767884	1641481	30.28	30.55	118263	140164	52561	77434	128382	138268	6	5	13	12	13	10	1283096	21	0	0	0	6 + 15 part	229467	93.691	1	0	1178.76	46.89	138219	1537804	86745	93885	-	17902	76890.3	82811.3	8	7	-	23
CJ788	contigs	64	26	22	20	15	13	1727719	1717707	1708666	1696713	1630073	1547134	30	185920	1720343	1641481	30.23	30.55	111656	111656	42866	77456	117090	122715	6	6	14	13	13	10	1126532	20	0	0	0	5 + 16 part	184568	93.551	1	0	1216.18	50.99	128420	1535630	79077	79077	-	14886	73647	77185.3	8	8	-	25
CJ789	contigs	148	41	23	17	12	11	1840101	1808214	1766249	1723144	1642686	1613463	58	338750	1819332	1641481	30.14	30.55	158967	163907	29223	84451	162274	179856	5	4	12	10	14	8	1092334	22	0	0	0	34 + 15 part	295764	92.786	1	0	1218.03	53.12	172447	1523110	81981	88986	-	12761	79309.2	87902.2	8	7	-	23
CJ79	contigs	1087	24	15	14	13	12	1997127	1697865	1676827	1667288	1654468	1608490	54	368604	1717296	1641481	30.45	30.55	149987	149987	74778	74778	172106	180055	4	4	11	11	8	5	773552	19	0	0	0	28 + 16 part	164574	94.523	1.001	0	944.18	40.19	184657	1552665	110192	147861	1323	24267	110360	115457	6	5	25	15
CJ790	contigs	83	27	17	16	12	11	1752870	1735891	1713121	1707266	1649682	1600241	32	311658	1739652	1641481	30.24	30.55	148646	148646	52208	83578	177027	187615	4	4	11	10	17	10	1503266	22	0	0	0	11 + 14 part	213416	92.893	1	0	1172.32	52.85	251377	1525177	78503	78503	-	11455	93410.8	98997.3	7	7	-	23
CJ791	contigs	78	22	16	14	11	11	1755568	1738672	1723854	1708982	1676060	1676060	27	300948	1742369	1641481	30.25	30.55	181823	181823	83576	92570	185022	196394	4	4	10	9	16	9	1513297	23	0	0	0	6 + 13 part	217216	92.892	1	0	1182.93	55.62	240689	1524688	78503	87584	-	10577	97908	103926	7	6	-	22
CJ792	contigs	71	20	12	11	10	10	1787658	1771426	1754466	1748474	1733437	1733437	29	350663	1777463	1641481	30.21	30.55	188219	211523	92454	110861	212216	229796	4	3	9	7	17	8	1570289	22	0	0	0	10 + 10 part	249560	93.061	1	0	1148.13	53.87	258547	1527708	87525	90771	-	11267	102843	111363	7	6	-	21
CJ793	contigs	33	15	12	11	11	10	1640207	1634999	1626692	1620646	1620646	1591682	18	574408	1637010	1641481	30.43	30.55	154633	154633	90143	90143	278422	277663	3	3	9	9	5	3	758517	14	0	0	0	2 + 7 part	56427	96.201	1.001	0	598.15	26.33	526117	1580028	151390	151390	24472	24472	239176	238524	3	3	11	11
CJ794	contigs	117	32	16	11	10	10	1786676	1763405	1719525	1685611	1670689	1670689	41	339278	1770231	1641481	30.08	30.55	174752	174752	85095	103072	185600	200158	4	4	10	8	16	6	1135553	26	0	0	0	28 + 10 part	272969	91.187	1	0	1175.16	51.9	172496	1497243	86843	86843	-	6451	85339.7	92033.3	7	7	-	23
CJ795	contigs	71	19	16	15	13	12	1717111	1703240	1695364	1689163	1652925	1609619	24	227245	1706836	1641481	30.37	30.55	142184	142184	79305	93100	151025	157038	5	5	11	10	8	5	855908	13	0	0	0	3 + 9 part	163180	93.931	1	0	864.19	38.51	160520	1542363	97759	97759	3645	19873	89830.2	93406.7	7	7	24	19
CJ796	contigs	88	25	16	15	13	13	1784242	1765723	1748152	1741732	1714423	1714423	33	297809	1771324	1641481	30.31	30.55	132543	155152	77475	102212	159509	172126	5	4	11	10	16	11	1440781	22	0	0	0	10 + 13 part	233968	93.654	1	0	1172.49	47.75	154599	1537321	80060	80902	-	15311	77207.3	83314.5	8	7	-	24
CJ797	contigs	251	54	25	18	12	12	1912020	1840228	1780983	1738160	1635372	1635372	90	281516	1866402	1641481	30.08	30.55	156342	156342	18495	87850	141803	161233	5	5	15	10	15	9	1185703	24	0	0	0	60 + 18 part	339310	92.889	1.001	0	1195.97	46.97	172433	1526382	81999	88094	-	12753	76625.8	87125.3	8	7	-	24
CJ798	contigs	74	11	11	10	9	9	1653540	1636442	1636442	1630391	1616371	1616371	14	390900	1638520	1641481	30.44	30.55	198107	198107	89599	89599	230003	229588	3	3	8	8	14	7	1350114	13	0	0	0	2 + 9 part	82231	94.734	1	0	793.8	33.11	174243	1555563	127449	127449	23675	23675	108153	107958	6	6	16	16
CJ799	contigs	105	30	20	16	12	10	1818694	1798165	1772674	1743431	1684795	1618876	37	331591	1802913	1641481	30.13	30.55	168465	168465	34891	88259	180569	198327	4	4	11	9	16	9	1424155	28	0	0	0	20 + 12 part	283419	92.554	1	0	1206.19	47.72	201177	1519324	81994	86164	-	11747	85780	94216.1	8	7	-	23
CJ8	contigs	32	10	10	9	9	8	1698797	1693963	1693963	1687773	1687773	1641958	12	641407	1695105	1641481	30.37	30.55	179908	200190	95891	95891	335383	346339	3	2	7	7	22	7	1466373	28	0	0	0	1 + 8 part	166016	93.132	1	0	1300.53	63.71	174047	1528688	87655	92065	1187	13289	86876.6	89714.7	8	7	29	20
CJ80	contigs	1060	25	17	13	12	11	2052918	1762913	1746810	1711366	1697975	1659022	59	378465	1785100	1641481	30.4	30.55	165221	165221	63537	91066	181624	197514	4	4	11	9	20	10	1453333	18	0	0	0	24 + 13 part	269054	92.224	1.001	0	1346.5	57.22	154153	1515193	73373	84559	-	6208	71767.1	78046.3	9	8	-	27
CJ800	contigs	170	32	22	18	12	11	1834155	1798772	1773470	1744228	1649689	1618733	37	331589	1802133	1641481	30.13	30.55	158995	168741	30956	88259	162819	178754	5	4	12	10	15	8	1214104	28	0	0	0	18 + 12 part	280073	92.54	1	0	1206.82	47.79	172699	1519112	81994	86164	-	11946	80346	88209.5	8	7	-	24
CJ801	contigs	150	15	14	13	11	10	1673030	1636947	1633547	1627496	1599598	1568814	18	297205	1639224	1641481	30.44	30.55	147332	147332	89599	89599	183923	183670	4	4	9	9	13	9	1380886	11	0	0	0	2 + 11 part	82615	94.749	1.001	0	792.21	32.96	203013	1556535	98047	98047	19057	19057	102059	101919	6	6	18	18
CJ802	contigs	158	23	17	15	11	11	1774797	1736469	1720909	1709029	1661117	1661117	32	300946	1742414	1641481	30.26	30.55	181760	181760	83576	92414	183391	194668	4	4	10	9	16	9	1513482	22	0	0	0	11 + 11 part	217097	92.908	1	0	1181.47	55.67	240915	1524964	78503	87491	-	10577	97991.5	104017	7	6	-	22
CJ803	contigs	133	41	24	19	15	12	1884177	1859026	1820467	1783923	1721193	1613725	51	272035	1866087	1641481	30.08	30.55	158680	158680	33143	75496	141287	160620	5	5	14	10	13	7	1042171	28	0	0	0	32 + 11 part	336735	93.086	1	0	1179.61	50.11	172872	1528643	68226	82042	-	12738	78289.8	89002.3	8	7	-	25
CJ804	contigs	62	23	15	11	10	9	1717044	1708054	1688513	1659237	1639872	1614219	24	672496	1708953	1641481	30.22	30.55	187717	187717	79362	89577	335624	349420	2	2	9	8	10	5	1154295	16	0	0	0	10 + 9 part	129678	96.172	1	0	839.68	33.44	205534	1579063	101751	127175	21022	52183	118177	123034	6	5	15	13
CJ805	contigs	76	24	19	16	12	11	1753012	1737643	1727319	1706672	1649295	1600077	31	311455	1742443	1641481	30.24	30.55	148985	148985	52163	83577	176746	187617	4	4	11	10	18	10	1503392	21	0	0	0	9 + 15 part	215342	92.929	1	0	1180.35	54.19	251169	1525991	78503	78503	-	11248	93193.7	98925.8	7	7	-	23
CJ806	contigs	88	28	17	14	13	11	1758640	1740074	1714327	1693872	1678837	1602479	36	287044	1746078	1641481	30.19	30.55	156304	173101	72866	92414	157008	167013	5	4	11	10	14	8	1254545	28	0	0	0	19 + 11 part	222676	92.744	1	0	1165.93	56.61	163624	1522815	96388	96388	-	14525	90898.7	96690.8	7	7	-	19
CJ807	contigs	101	29	14	12	11	10	1722753	1704733	1673897	1661068	1642892	1611515	34	323249	1708190	1641481	30.23	30.55	181761	181761	86494	86494	192144	199953	4	4	9	9	18	9	1539128	23	0	0	0	15 + 12 part	178777	93.181	1	0	1163.6	51.86	240395	1529137	72827	87570	-	14930	99204.6	103236	7	6	-	21
CJ808	contigs	91	18	15	14	12	10	1760561	1740461	1732270	1726069	1689784	1597287	23	339914	1744257	1641481	30.32	30.55	179472	179472	79305	93112	184085	195611	4	4	10	9	9	6	1148422	14	0	0	0	3 + 10 part	199817	94.043	1	0	877.03	38.21	160520	1544183	97972	97972	-	19873	87285.2	92750.3	7	7	-	19
CJ809	contigs	100	31	16	14	11	10	1760409	1738641	1698181	1685718	1628777	1581647	39	287046	1744645	1641481	30.2	30.55	173102	173102	92416	98102	166525	176991	4	4	10	9	15	8	1306578	25	0	0	0	21 + 11 part	222041	92.698	1	0	1163.72	55.26	174164	1522017	96388	104553	-	8751	91454.4	97202.2	7	6	-	21
CJ81	contigs	1155	29	16	11	11	9	2081157	1769528	1743669	1708292	1708292	1611694	62	354917	1791151	1641481	30.39	30.55	177053	179228	48895	91065	208304	227297	4	3	10	8	20	9	1611694	20	0	0	0	24 + 12 part	271791	92.313	1.002	0	1344.16	57.41	153972	1518795	84559	87288	-	6208	73571.8	80280.1	9	8	-	27
CJ810	contigs	104	19	16	14	13	9	1651308	1609689	1604359	1591734	1581083	1420170	52	339931	1628122	1641481	30.67	30.55	184152	184152	42692	42692	182504	181019	4	4	11	11	25	10	1361266	32	0	0	1	31 + 15 part	158349	89.376	1.001	0	1848.69	54.94	163058	1468773	62974	62974	1433	-	72821	72228.3	8	8	40	-
CJ811	contigs	240	12	11	10	10	10	1905474	1789804	1788628	1782727	1782727	1782727	120	399949	1849371	1641481	31.13	30.55	182669	221556	94709	117767	222311	250466	4	3	9	7	8	5	1194370	11	0	0	0	107 + 9 part	283154	95.354	1	0	497.28	23.63	186941	1565512	110914	122652	-	40235	97416.7	109754	7	6	-	15
CJ812	contigs	135	16	12	11	10	10	1666053	1632069	1625071	1619006	1603975	1603975	22	550347	1635742	1641481	30.46	30.55	160397	160397	90128	90128	266940	266007	3	3	9	9	5	4	920895	7	0	0	0	2 + 5 part	33184	97.587	1	0	394.67	20.1	357722	1602333	127446	127446	78599	78599	167499	166914	4	4	11	11
CJ813	contigs	91	31	19	16	13	13	1706830	1685288	1657626	1633451	1586920	1586920	44	316865	1694367	1641481	30.26	30.55	107613	107613	55967	67522	169475	174935	4	4	12	11	11	7	1068319	25	0	0	0	19 + 11 part	158110	93.501	1.001	0	1186.2	51.64	166150	1535578	80057	80057	2302	17753	78577.6	81109.3	8	8	26	22
CJ814	contigs	60	31	25	22	18	12	1650382	1642318	1630469	1607330	1526455	1294570	33	181819	1643816	1641481	30.35	30.55	101971	101971	29255	29255	105919	106070	6	6	17	17	14	8	956735	17	0	0	1	8 + 12 part	132971	91.987	1	0	1238.75	49.35	154362	1509748	67649	67649	6472	7118	68828.7	68926.6	9	9	32	31
CJ815	contigs	366	85	38	27	20	16	1867412	1787517	1697736	1624287	1508447	1369940	133	177204	1820923	1641481	30.22	30.55	76264	78616	9080	30203	75496.1	83749.1	10	8	29	19	12	6	478755	21	0	0	0	83 + 23 part	306766	92.037	1.002	0	1235.9	51.29	100559	1513071	64454	70312	-	5126	52227.7	57937.1	12	11	-	33

### Sheet: S4
Genome ID	Genome Name	Version	Organism Name	Organism ID	Species Name	Species ID	Genus Name	Genus ID	Reference Library	Reference ID	Matching Hashes	p-Value	Mash Distance
692aa847fe862a05fd8c11dd	CJ1	v4.0.0	Campylobacter jejuni	197	Campylobacter jejuni	197	Campylobacter	194	Campylobacter	NZ_MKFD01000001.1	915/1000	0	0.00216198
692aa847fe862a3ca38c11e4	CJ8	v4.0.0	Campylobacter jejuni	197	Campylobacter jejuni	197	Campylobacter	194	Campylobacter	NZ_LISI01000001.1	832/1000	0	0.00458019
692aa847fe862a4aa88c11e5	CJ10	v4.0.0	Campylobacter jejuni	197	Campylobacter jejuni	197	Campylobacter	194	Campylobacter	NZ_VACO01000001.1	858/1000	0	0.00378594
692aa847fe862a4d578c11e3	CJ7	v4.0.0	Campylobacter jejuni	197	Campylobacter jejuni	197	Campylobacter	194	Campylobacter	NZ_PHYR01000001.1	892/1000	0	0.00279888
692aa847fe862a4e4e8c11df	CJ3	v4.0.0	Campylobacter jejuni	197	Campylobacter jejuni	197	Campylobacter	194	Campylobacter	NZ_VACO01000001.1	914/1000	0	0.00218918
692aa847fe862a88988c11e0	CJ4	v4.0.0	Campylobacter jejuni	197	Campylobacter jejuni	197	Campylobacter	194	Campylobacter	NZ_PHYX01000001.1	904/1000	0	0.0024636
692aa847fe862aa3508c11e1	CJ5	v4.0.0	Campylobacter jejuni	197	Campylobacter jejuni	197	Campylobacter	194	Campylobacter	NZ_PHYR01000001.1	890/1000	0	0.0028554
692aa847fe862ac2b68c11e6	CJ11	v4.0.0	Campylobacter jejuni	197	Campylobacter jejuni	197	Campylobacter	194	Campylobacter	NZ_CP012690.1	993/1000	0	0.000167546
692aa847fe862adbd58c11e2	CJ6	v4.0.0	Campylobacter jejuni	197	Campylobacter jejuni	197	Campylobacter	194	Campylobacter	NZ_PHYR01000001.1	890/1000	0	0.0028554
692aa847fe862ae6158c11de	CJ2	v4.0.0	Campylobacter jejuni	197	Campylobacter jejuni	197	Campylobacter	194	Campylobacter	NZ_MKFD01000001.1	916/1000	0	0.00213483
692aa848fe862a00078c1345	CJ406	v4.0.0	Campylobacter jejuni	197	Campylobacter jejuni	197	Campylobacter	194	Campylobacter	NZ_PIAJ01000001.1	862/1000	0	0.00366686
692aa848fe862a003b8c1470	CJ705	v4.0.0	Campylobacter jejuni	197	Campylobacter jejuni	197	Campylobacter	194	Campylobacter	NZ_CUOR01000001.1	937/1000	0	0.00157453
692aa848fe862a00408c12c3	CJ251	v4.0.0	Campylobacter jejuni	197	Campylobacter jejuni	197	Campylobacter	194	Campylobacter	NZ_PIAJ01000001.1	728/1000	0	0.0081558
692aa848fe862a00478c14b5	CJ790	v4.0.0	Campylobacter jejuni	197	Campylobacter jejuni	197	Campylobacter	194	Campylobacter	NZ_PHXF01000001.1	962/1000	0	0.000931334
692aa848fe862a00b18c124f	CJ134	v4.0.0	Campylobacter jejuni	197	Campylobacter jejuni	197	Campylobacter	194	Campylobacter	NZ_CUPS01000001.1	678/1000	0	0.0101459
692aa848fe862a00cd8c1430	CJ641	v4.0.0	Campylobacter jejuni	197	Campylobacter jejuni	197	Campylobacter	194	Campylobacter	NZ_MKFA01000001.1	743/1000	0	0.00759618
692aa848fe862a01338c1556	CJ1136	v4.0.0	Campylobacter jejuni	197	Campylobacter jejuni	197	Campylobacter	194	Campylobacter	NZ_CUVO01000001.1	865/1000	0	0.00357808
692aa848fe862a018b8c13f3	CJ580	v4.0.0	Campylobacter jejuni	197	Campylobacter jejuni	197	Campylobacter	194	Campylobacter	NZ_CURD01000001.1	958/1000	0	0.00103256
692aa848fe862a01b98c143a	CJ651	v4.0.0	Campylobacter jejuni	197	Campylobacter jejuni	197	Campylobacter	194	Campylobacter	NZ_PHZU01000001.1	869/1000	0	0.0034604
692aa848fe862a01d18c13ab	CJ508	v4.0.0	Campylobacter jejuni	197	Campylobacter jejuni	197	Campylobacter	194	Campylobacter	NZ_PHYU01000001.1	840/1000	0	0.00433199
692aa848fe862a01db8c13c7	CJ536	v4.0.0	Campylobacter jejuni	197	Campylobacter jejuni	197	Campylobacter	194	Campylobacter	NZ_VADB01000001.1	956/1000	0	0.00108342
692aa848fe862a021b8c152a	CJ1092	v4.0.0	Campylobacter jejuni	197	Campylobacter jejuni	197	Campylobacter	194	Campylobacter	NZ_CP012690.1	933/1000	0	0.00167981
692aa848fe862a02218c1268	CJ160	v4.0.0	Campylobacter jejuni	197	Campylobacter jejuni	197	Campylobacter	194	Campylobacter	NZ_CZHG01000001.1	792/1000	0	0.00587519
692aa848fe862a022f8c14c6	CJ807	v4.0.0	Campylobacter jejuni	197	Campylobacter jejuni	197	Campylobacter	194	Campylobacter	NZ_PHXF01000001.1	868/1000	0	0.00348975
692aa848fe862a02928c1503	CJ1052	v4.0.0	Campylobacter jejuni	197	Campylobacter jejuni	197	Campylobacter	194	Campylobacter	NZ_CUVS01000001.1	874/1000	0	0.00331442
692aa848fe862a02ce8c1359	CJ426	v4.0.0	Campylobacter jejuni	197	Campylobacter jejuni	197	Campylobacter	194	Campylobacter	NZ_CZIQ01000001.1	901/1000	0	0.0025468
692aa848fe862a02f78c123a	CJ113	v4.0.0	Campylobacter jejuni	197	Campylobacter jejuni	197	Campylobacter	194	Campylobacter	NZ_NGUI01000010.1	940/1000	0	0.00149601
692aa848fe862a03128c147b	CJ721	v4.0.0	Campylobacter jejuni	197	Campylobacter jejuni	197	Campylobacter	194	Campylobacter	NZ_CUQE01000001.1	691/1000	0	0.00960897
692aa848fe862a03348c1566	CJ1152	v4.0.0	Campylobacter jejuni	197	Campylobacter jejuni	197	Campylobacter	194	Campylobacter	NZ_PIAK01000001.1	963/1000	0	0.000906124
692aa848fe862a03578c11f9	CJ30	v4.0.0	Campylobacter jejuni	197	Campylobacter jejuni	197	Campylobacter	194	Campylobacter	NZ_MKFA01000001.1	809/1000	0	0.00531349
692aa848fe862a03dd8c158d	CJ1191	v4.0.0	Campylobacter jejuni	197	Campylobacter jejuni	197	Campylobacter	194	Campylobacter	NZ_CULC01000001.1	945/1000	0	0.00136596
692aa848fe862a03ea8c140b	CJ604	v4.0.0	Campylobacter jejuni	197	Campylobacter jejuni	197	Campylobacter	194	Campylobacter	NZ_CTRS01000001.1	884/1000	0	0.00302611
692aa848fe862a047b8c13d8	CJ553	v4.0.0	Campylobacter jejuni	197	Campylobacter jejuni	197	Campylobacter	194	Campylobacter	NZ_JRLT01000001.1	813/1000	0	0.00518381
692aa848fe862a04e18c124b	CJ130	v4.0.0	Campylobacter jejuni	197	Campylobacter jejuni	197	Campylobacter	194	Campylobacter	NZ_CP044169.1	695/1000	0	0.00944662
692aa848fe862a04ff8c14f7	CJ1040	v4.0.0	Campylobacter jejuni	197	Campylobacter jejuni	197	Campylobacter	194	Campylobacter	NZ_AIPN01000164.1	710/1000	0	0.00884936
692aa848fe862a05028c13ef	CJ576	v4.0.0	Campylobacter jejuni	197	Campylobacter jejuni	197	Campylobacter	194	Campylobacter	NZ_CUKN01000001.1	998/1000	0	4.76906e-05
692aa848fe862a05058c15c3	CJ1245	v4.0.0	Campylobacter jejuni	197	Campylobacter jejuni	197	Campylobacter	194	Campylobacter	NZ_KK365690.1	861/1000	0	0.00369655
692aa848fe862a05528c15b8	CJ1234	v4.0.0	Campylobacter jejuni	197	Campylobacter jejuni	197	Campylobacter	194	Campylobacter	NZ_MKHX01000001.1	892/1000	0	0.00279888
692aa848fe862a05598c12b2	CJ234	v4.0.0	Campylobacter jejuni	197	Campylobacter jejuni	197	Campylobacter	194	Campylobacter	NZ_PIBB01000001.1	614/1000	0	0.0130157
692aa848fe862a05748c1343	CJ404	v4.0.0	Campylobacter jejuni	197	Campylobacter jejuni	197	Campylobacter	194	Campylobacter	NZ_CP012696.1	913/1000	0	0.00221642
692aa848fe862a057a8c133a	CJ395	v4.0.0	Campylobacter jejuni	197	Campylobacter jejuni	197	Campylobacter	194	Campylobacter	NZ_PHZE01000001.1	897/1000	0	0.00265838
692aa848fe862a058b8c155e	CJ1144	v4.0.0	Campylobacter jejuni	197	Campylobacter jejuni	197	Campylobacter	194	Campylobacter	NZ_CUUH01000001.1	911/1000	0	0.00227104
692aa848fe862a05ef8c13f9	CJ586	v4.0.0	Campylobacter jejuni	197	Campylobacter jejuni	197	Campylobacter	194	Campylobacter	NZ_AANT02000005.1	953/1000	0	0.00115999
692aa848fe862a06308c12b5	CJ237	v4.0.0	Campylobacter jejuni	197	Campylobacter jejuni	197	Campylobacter	194	Campylobacter	NZ_NFPA01000004.1	655/1000	0	0.0111321
692aa848fe862a06378c1217	CJ60	v4.0.0	Campylobacter jejuni	197	Campylobacter jejuni	197	Campylobacter	194	Campylobacter	NZ_MKBP01000001.1	663/1000	0	0.0107836
692aa848fe862a06378c12bb	CJ243	v4.0.0	Campylobacter jejuni	197	Campylobacter jejuni	197	Campylobacter	194	Campylobacter	NC_003912.7	523/1000	0	0.0178909
692aa848fe862a06468c120d	CJ50	v4.0.0	Campylobacter jejuni	197	Campylobacter jejuni	197	Campylobacter	194	Campylobacter	NZ_PHYR01000001.1	920/1000	0	0.00202665
692aa848fe862a06668c1478	CJ717	v4.0.0	Campylobacter jejuni	197	Campylobacter jejuni	197	Campylobacter	194	Campylobacter	NZ_PHYY01000001.1	609/1000	0	0.0132573
692aa848fe862a06ba8c1266	CJ158	v4.0.0	Campylobacter jejuni	197	Campylobacter jejuni	197	Campylobacter	194	Campylobacter	NZ_CUVF01000001.1	881/1000	0	0.0031121
692aa848fe862a06bf8c14c1	CJ802	v4.0.0	Campylobacter jejuni	197	Campylobacter jejuni	197	Campylobacter	194	Campylobacter	NZ_PHXF01000001.1	952/1000	0	0.0011856
692aa848fe862a08038c1298	CJ208	v4.0.0	Campylobacter jejuni	197	Campylobacter jejuni	197	Campylobacter	194	Campylobacter	NZ_PHXK01000001.1	845/1000	0	0.00417861
692aa848fe862a08138c11ee	CJ19	v4.0.0	Campylobacter jejuni	197	Campylobacter jejuni	197	Campylobacter	194	Campylobacter	NZ_PQXV01000001.1	961/1000	0	0.000956583
692aa848fe862a08648c1539	CJ1107	v4.0.0	Campylobacter jejuni	197	Campylobacter jejuni	197	Campylobacter	194	Campylobacter	NZ_PHZU01000001.1	880/1000	0	0.00314086
692aa848fe862a086d8c1437	CJ648	v4.0.0	Campylobacter jejuni	197	Campylobacter jejuni	197	Campylobacter	194	Campylobacter	NZ_PHYX01000001.1	902/1000	0	0.00251903
692aa848fe862a087f8c14b1	CJ786	v4.0.0	Campylobacter jejuni	197	Campylobacter jejuni	197	Campylobacter	194	Campylobacter	NZ_PHXC01000001.1	799/1000	0	0.00564181
692aa848fe862a08908c12c8	CJ256	v4.0.0	Campylobacter jejuni	197	Campylobacter jejuni	197	Campylobacter	194	Campylobacter	NZ_PQXY01000001.1	727/1000	0	0.00819369
692aa848fe862a08a28c1474	CJ711	v4.0.0	Campylobacter jejuni	197	Campylobacter jejuni	197	Campylobacter	194	Campylobacter	NZ_PIBE01000001.1	292/1000	0	0.0378117
692aa848fe862a08ce8c1460	CJ689	v4.0.0	Campylobacter jejuni	197	Campylobacter jejuni	197	Campylobacter	194	Campylobacter	NZ_PHYX01000001.1	903/1000	0	0.00249129
692aa848fe862a08e68c12a6	CJ222	v4.0.0	Campylobacter jejuni	197	Campylobacter jejuni	197	Campylobacter	194	Campylobacter	NZ_CUUF01000001.1	955/1000	0	0.0011089
692aa848fe862a092e8c1297	CJ207	v4.0.0	Campylobacter jejuni	197	Campylobacter jejuni	197	Campylobacter	194	Campylobacter	NZ_MKFD01000001.1	895/1000	0	0.00271444
692aa848fe862a09498c159a	CJ1204	v4.0.0	Campylobacter jejuni	197	Campylobacter jejuni	197	Campylobacter	194	Campylobacter	NZ_NFMW01000021.1	992/1000	0	0.000191626
692aa848fe862a09798c1255	CJ141	v4.0.0	Campylobacter jejuni	197	Campylobacter jejuni	197	Campylobacter	194	Campylobacter	NZ_PHZQ01000001.1	848/1000	0	0.00408721
692aa848fe862a097f8c1463	CJ692	v4.0.0	Campylobacter jejuni	197	Campylobacter jejuni	197	Campylobacter	194	Campylobacter	NZ_CURS01000001.1	752/1000	0	0.00726808
692aa848fe862a09c08c1223	CJ72	v4.0.0	Campylobacter jejuni	197	Campylobacter jejuni	197	Campylobacter	194	Campylobacter	NZ_CULN01000001.1	588/1000	0	0.0143027
692aa848fe862a09e88c1384	CJ469	v4.0.0	Campylobacter jejuni	197	Campylobacter jejuni	197	Campylobacter	194	Campylobacter	NZ_VACO01000001.1	907/1000	0	0.00238081
692aa848fe862a0a1e8c1394	CJ485	v4.0.0	Campylobacter jejuni	197	Campylobacter jejuni	197	Campylobacter	194	Campylobacter	NZ_CURS01000001.1	768/1000	0	0.00669844
692aa848fe862a0a6d8c1558	CJ1138	v4.0.0	Campylobacter jejuni	197	Campylobacter jejuni	197	Campylobacter	194	Campylobacter	NZ_CUSI01000001.1	910/1000	0	0.00229842
692aa848fe862a0a838c132a	CJ379	v4.0.0	Campylobacter jejuni	197	Campylobacter jejuni	197	Campylobacter	194	Campylobacter	NZ_CZIA01000001.1	902/1000	0	0.00251903
692aa848fe862a0a868c1218	CJ61	v4.0.0	Campylobacter jejuni	197	Campylobacter jejuni	197	Campylobacter	194	Campylobacter	NZ_PHZU01000001.1	750/1000	0	0.00734051
692aa848fe862a0a8c8c13dc	CJ557	v4.0.0	Campylobacter jejuni	197	Campylobacter jejuni	197	Campylobacter	194	Campylobacter	NZ_CM007884.1	969/1000	0	0.00075568
692aa848fe862a0aa08c148d	CJ745	v4.0.0	Campylobacter jejuni	197	Campylobacter jejuni	197	Campylobacter	194	Campylobacter	NZ_PHYA01000001.1	747/1000	0	0.00744966
692aa848fe862a0ad38c14c7	CJ808	v4.0.0	Campylobacter jejuni	197	Campylobacter jejuni	197	Campylobacter	194	Campylobacter	NZ_PHYD01000001.1	808/1000	0	0.00534606
692aa848fe862a0b0b8c14af	CJ784	v4.0.0	Campylobacter jejuni	197	Campylobacter jejuni	197	Campylobacter	194	Campylobacter	NZ_PIBC01000001.1	880/1000	0	0.00314086
692aa848fe862a0b168c13a0	CJ497	v4.0.0	Campylobacter jejuni	197	Campylobacter jejuni	197	Campylobacter	194	Campylobacter	NZ_CUUU01000001.1	844/1000	0	0.00420918
692aa848fe862a0b248c12b8	CJ240	v4.0.0	Campylobacter jejuni	197	Campylobacter jejuni	197	Campylobacter	194	Campylobacter	NZ_NFPA01000004.1	760/1000	0	0.00698112
692aa848fe862a0b408c12f4	CJ301	v4.0.0	Campylobacter jejuni	197	Campylobacter jejuni	197	Campylobacter	194	Campylobacter	NZ_CP044169.1	588/1000	0	0.0143027
692aa848fe862a0be18c1578	CJ1170	v4.0.0	Campylobacter jejuni	197	Campylobacter jejuni	197	Campylobacter	194	Campylobacter	NZ_CUVO01000001.1	950/1000	0	0.00123693
692aa848fe862a0c198c1257	CJ143	v4.0.0	Campylobacter jejuni	197	Campylobacter jejuni	197	Campylobacter	194	Campylobacter	NZ_CUQE01000001.1	750/1000	0	0.00734051
692aa848fe862a0c648c1442	CJ659	v4.0.0	Campylobacter jejuni	197	Campylobacter jejuni	197	Campylobacter	194	Campylobacter	NZ_CZIA01000001.1	915/1000	0	0.00216198
692aa848fe862a0c948c130b	CJ325	v4.0.0	Campylobacter jejuni	197	Campylobacter jejuni	197	Campylobacter	194	Campylobacter	NZ_PHYX01000001.1	746/1000	0	0.00748619
692aa848fe862a0ca28c14e8	CJ1025	v4.0.0	Campylobacter jejuni	197	Campylobacter jejuni	197	Campylobacter	194	Campylobacter	NZ_CZJL01000001.1	1000/1000	0	0
692aa848fe862a0cb88c1371	CJ450	v4.0.0	Campylobacter jejuni	197	Campylobacter jejuni	197	Campylobacter	194	Campylobacter	NZ_PQXT01000001.1	949/1000	0	0.00126265
692aa848fe862a0d4e8c14db	CJ1012	v4.0.0	Campylobacter jejuni	197	Campylobacter jejuni	197	Campylobacter	194	Campylobacter	NZ_NGUF01000010.1	785/1000	0	0.00611156
692aa848fe862a0d6c8c12c0	CJ248	v4.0.0	Campylobacter jejuni	197	Campylobacter jejuni	197	Campylobacter	194	Campylobacter	NZ_PIAJ01000001.1	722/1000	0	0.00838426
692aa848fe862a0d6d8c1203	CJ40	v4.0.0	Campylobacter jejuni	197	Campylobacter jejuni	197	Campylobacter	194	Campylobacter	NZ_VACO01000001.1	813/1000	0	0.00518381
692aa848fe862a0d808c14c8	CJ809	v4.0.0	Campylobacter jejuni	197	Campylobacter jejuni	197	Campylobacter	194	Campylobacter	NZ_PHZM01000001.1	874/1000	0	0.00331442
692aa848fe862a0d9d8c1231	CJ104	v4.0.0	Campylobacter jejuni	197	Campylobacter jejuni	197	Campylobacter	194	Campylobacter	NZ_PHZQ01000001.1	894/1000	0	0.00274254
692aa848fe862a0dcd8c13e4	CJ565	v4.0.0	Campylobacter jejuni	197	Campylobacter jejuni	197	Campylobacter	194	Campylobacter	NZ_CUIS01000001.1	969/1000	0	0.00075568
692aa848fe862a0ddc8c1426	CJ631	v4.0.0	Campylobacter jejuni	197	Campylobacter jejuni	197	Campylobacter	194	Campylobacter	NZ_MKBS01000001.1	871/1000	0	0.00340187
692aa848fe862a0e378c145a	CJ683	v4.0.0	Campylobacter jejuni	197	Campylobacter jejuni	197	Campylobacter	194	Campylobacter	NZ_PHYX01000001.1	903/1000	0	0.00249129
692aa848fe862a0e568c1565	CJ1151	v4.0.0	Campylobacter jejuni	197	Campylobacter jejuni	197	Campylobacter	194	Campylobacter	NZ_PIAK01000001.1	963/1000	0	0.000906124
692aa848fe862a0f1f8c1338	CJ393	v4.0.0	Campylobacter jejuni	197	Campylobacter jejuni	197	Campylobacter	194	Campylobacter	NZ_PHZE01000001.1	897/1000	0	0.00265838
692aa848fe862a0f258c156e	CJ1160	v4.0.0	Campylobacter jejuni	197	Campylobacter jejuni	197	Campylobacter	194	Campylobacter	NZ_CUKR01000001.1	965/1000	0	0.000855821
692aa848fe862a0f2f8c1422	CJ627	v4.0.0	Campylobacter jejuni	197	Campylobacter jejuni	197	Campylobacter	194	Campylobacter	NZ_CZHY01000001.1	957/1000	0	0.00105797
692aa848fe862a0f5f8c1574	CJ1166	v4.0.0	Campylobacter jejuni	197	Campylobacter jejuni	197	Campylobacter	194	Campylobacter	NZ_CUIK01000001.1	999/1000	0	2.38274e-05
692aa848fe862a0f628c14ed	CJ1030	v4.0.0	Campylobacter jejuni	197	Campylobacter jejuni	197	Campylobacter	194	Campylobacter	NZ_CZJL01000001.1	999/1000	0	2.38274e-05
692aa848fe862a0f668c158a	CJ1188	v4.0.0	Campylobacter jejuni	197	Campylobacter jejuni	197	Campylobacter	194	Campylobacter	NZ_CTRS01000001.1	830/1000	0	0.00464278
692aa848fe862a0f688c1334	CJ389	v4.0.0	Campylobacter jejuni	197	Campylobacter jejuni	197	Campylobacter	194	Campylobacter	NZ_CUQE01000001.1	822/1000	0	0.00489536
692aa848fe862a0f9e8c154a	CJ1124	v4.0.0	Campylobacter jejuni	197	Campylobacter jejuni	197	Campylobacter	194	Campylobacter	NZ_NAAF01000001.1	623/1000	0	0.0125875
692aa848fe862a0fbb8c14cd	CJ814	v4.0.0	Campylobacter jejuni	197	Campylobacter jejuni	197	Campylobacter	194	Campylobacter	NZ_PHYQ01000001.1	864/1000	0	0.00360762
692aa848fe862a0fc18c1303	CJ317	v4.0.0	Campylobacter jejuni	197	Campylobacter jejuni	197	Campylobacter	194	Campylobacter	NZ_PHYX01000001.1	481/1000	0	0.0205456
692aa848fe862a102a8c13eb	CJ572	v4.0.0	Campylobacter jejuni	197	Campylobacter jejuni	197	Campylobacter	194	Campylobacter	NZ_AANT02000005.1	916/1000	0	0.00213483
692aa848fe862a10948c1368	CJ441	v4.0.0	Campylobacter jejuni	197	Campylobacter jejuni	197	Campylobacter	194	Campylobacter	NZ_CURS01000001.1	767/1000	0	0.00673355
692aa848fe862a11448c1348	CJ409	v4.0.0	Campylobacter jejuni	197	Campylobacter jejuni	197	Campylobacter	194	Campylobacter	NZ_PIAJ01000001.1	862/1000	0	0.00366686
692aa848fe862a11728c135f	CJ432	v4.0.0	Campylobacter jejuni	197	Campylobacter jejuni	197	Campylobacter	194	Campylobacter	NZ_CZHY01000001.1	940/1000	0	0.00149601
692aa848fe862a117d8c126e	CJ166	v4.0.0	Campylobacter jejuni	197	Campylobacter jejuni	197	Campylobacter	194	Campylobacter	NZ_CURX01000001.1	836/1000	0	0.00445566
692aa848fe862a11a88c12b4	CJ236	v4.0.0	Campylobacter jejuni	197	Campylobacter jejuni	197	Campylobacter	194	Campylobacter	NZ_NFPA01000004.1	705/1000	0	0.00904645
692aa848fe862a12068c1390	CJ481	v4.0.0	Campylobacter jejuni	197	Campylobacter jejuni	197	Campylobacter	194	Campylobacter	NZ_PHYX01000001.1	857/1000	0	0.00381583
692aa848fe862a12768c154c	CJ1126	v4.0.0	Campylobacter jejuni	197	Campylobacter jejuni	197	Campylobacter	194	Campylobacter	NZ_NAAF01000001.1	473/1000	0	0.0210864
692aa848fe862a128e8c1262	CJ154	v4.0.0	Campylobacter jejuni	197	Campylobacter jejuni	197	Campylobacter	194	Campylobacter	NZ_PIBB01000001.1	695/1000	0	0.00944662
692aa848fe862a12b98c1524	CJ1086	v4.0.0	Campylobacter jejuni	197	Campylobacter jejuni	197	Campylobacter	194	Campylobacter	NZ_CP012689.1	928/1000	0	0.00181236
692aa848fe862a12bf8c15b5	CJ1231	v4.0.0	Campylobacter jejuni	197	Campylobacter jejuni	197	Campylobacter	194	Campylobacter	NZ_MKAB01000001.1	911/1000	0	0.00227104
692aa848fe862a12e88c144a	CJ667	v4.0.0	Campylobacter jejuni	197	Campylobacter jejuni	197	Campylobacter	194	Campylobacter	NZ_CZHY01000001.1	949/1000	0	0.00126265
692aa848fe862a131e8c1259	CJ145	v4.0.0	Campylobacter jejuni	197	Campylobacter jejuni	197	Campylobacter	194	Campylobacter	NZ_PIBB01000001.1	682/1000	0	0.00997914
692aa848fe862a133d8c1434	CJ645	v4.0.0	Campylobacter jejuni	197	Campylobacter jejuni	197	Campylobacter	194	Campylobacter	NZ_MKFE01000001.1	916/1000	0	0.00213483
692aa848fe862a13448c1349	CJ410	v4.0.0	Campylobacter jejuni	197	Campylobacter jejuni	197	Campylobacter	194	Campylobacter	NZ_MLDJ01000001.1	929/1000	0	0.00178577
692aa848fe862a135a8c14ff	CJ1048	v4.0.0	Campylobacter jejuni	197	Campylobacter jejuni	197	Campylobacter	194	Campylobacter	NZ_NFPM01000026.1	963/1000	0	0.000906124
692aa848fe862a13638c1248	CJ127	v4.0.0	Campylobacter jejuni	197	Campylobacter jejuni	197	Campylobacter	194	Campylobacter	NZ_CURF01000001.1	911/1000	0	0.00227104
692aa848fe862a137b8c12b0	CJ232	v4.0.0	Campylobacter jejuni	197	Campylobacter jejuni	197	Campylobacter	194	Campylobacter	NZ_CP022080.1	927/1000	0	0.001839
692aa848fe862a139b8c15b3	CJ1229	v4.0.0	Campylobacter jejuni	197	Campylobacter jejuni	197	Campylobacter	194	Campylobacter	NZ_NFMS01000011.1	818/1000	0	0.00502299
692aa848fe862a14278c1590	CJ1194	v4.0.0	Campylobacter jejuni	197	Campylobacter jejuni	197	Campylobacter	194	Campylobacter	NZ_FBHK01000001.1	926/1000	0	0.00186568
692aa848fe862a14328c13a6	CJ503	v4.0.0	Campylobacter jejuni	197	Campylobacter jejuni	197	Campylobacter	194	Campylobacter	NZ_MLDJ01000001.1	929/1000	0	0.00178577
692aa848fe862a14378c13fc	CJ589	v4.0.0	Campylobacter jejuni	197	Campylobacter jejuni	197	Campylobacter	194	Campylobacter	NZ_CZIE01000001.1	904/1000	0	0.0024636
692aa848fe862a14bb8c135d	CJ430	v4.0.0	Campylobacter jejuni	197	Campylobacter jejuni	197	Campylobacter	194	Campylobacter	NZ_MKHW01000001.1	886/1000	0	0.00296902
692aa848fe862a152d8c136e	CJ447	v4.0.0	Campylobacter jejuni	197	Campylobacter jejuni	197	Campylobacter	194	Campylobacter	NZ_PIAJ01000001.1	864/1000	0	0.00360762
692aa848fe862a15618c1399	CJ490	v4.0.0	Campylobacter jejuni	197	Campylobacter jejuni	197	Campylobacter	194	Campylobacter	NZ_PHXY01000001.1	875/1000	0	0.00328537
692aa848fe862a156c8c149e	CJ762	v4.0.0	Campylobacter jejuni	197	Campylobacter jejuni	197	Campylobacter	194	Campylobacter	NZ_CP044169.1	843/1000	0	0.0042398
692aa848fe862a15808c132c	CJ381	v4.0.0	Campylobacter jejuni	197	Campylobacter jejuni	197	Campylobacter	194	Campylobacter	NZ_PHXZ01000001.1	878/1000	0	0.00319852
692aa848fe862a16098c13be	CJ527	v4.0.0	Campylobacter jejuni	197	Campylobacter jejuni	197	Campylobacter	194	Campylobacter	NZ_PHYR01000001.1	921/1000	0	0.00199971
692aa848fe862a164e8c14f9	CJ1042	v4.0.0	Campylobacter jejuni	197	Campylobacter jejuni	197	Campylobacter	194	Campylobacter	NZ_NFPA01000004.1	940/1000	0	0.00149601
692aa848fe862a16768c1451	CJ674	v4.0.0	Campylobacter jejuni	197	Campylobacter jejuni	197	Campylobacter	194	Campylobacter	NZ_CZIA01000001.1	787/1000	0	0.00604372
692aa848fe862a16908c1492	CJ750	v4.0.0	Campylobacter jejuni	197	Campylobacter jejuni	197	Campylobacter	194	Campylobacter	NZ_CURF01000001.1	751/1000	0	0.00730426
692aa848fe862a16da8c12ae	CJ230	v4.0.0	Campylobacter jejuni	197	Campylobacter jejuni	197	Campylobacter	194	Campylobacter	NZ_JH376987.1	803/1000	0	0.00550978
692aa848fe862a16e18c128d	CJ197	v4.0.0	Campylobacter jejuni	197	Campylobacter jejuni	197	Campylobacter	194	Campylobacter	NZ_CUSW01000001.1	727/1000	0	0.00819369
692aa848fe862a16e78c124a	CJ129	v4.0.0	Campylobacter jejuni	197	Campylobacter jejuni	197	Campylobacter	194	Campylobacter	NZ_PIBC01000001.1	817/1000	0	0.00505504
692aa848fe862a16f28c1385	CJ470	v4.0.0	Campylobacter jejuni	197	Campylobacter jejuni	197	Campylobacter	194	Campylobacter	NZ_PIBJ01000001.1	724/1000	0	0.0083078
692aa848fe862a17048c12ea	CJ291	v4.0.0	Campylobacter jejuni	197	Campylobacter jejuni	197	Campylobacter	194	Campylobacter	NZ_CUMJ01000001.1	773/1000	0	0.00652391
692aa848fe862a174d8c159c	CJ1206	v4.0.0	Campylobacter jejuni	197	Campylobacter jejuni	197	Campylobacter	194	Campylobacter	NZ_PHZQ01000001.1	809/1000	0	0.00531349
692aa848fe862a17658c1216	CJ59	v4.0.0	Campylobacter jejuni	197	Campylobacter jejuni	197	Campylobacter	194	Campylobacter	NZ_CURX01000001.1	798/1000	0	0.00567497
692aa848fe862a17938c12e8	CJ289	v4.0.0	Campylobacter jejuni	197	Campylobacter jejuni	197	Campylobacter	194	Campylobacter	NZ_CP012689.1	777/1000	0	0.00638544
692aa848fe862a18218c13d9	CJ554	v4.0.0	Campylobacter jejuni	197	Campylobacter jejuni	197	Campylobacter	194	Campylobacter	NZ_CUOR01000001.1	996/1000	0	9.55247e-05
692aa848fe862a183a8c133b	CJ396	v4.0.0	Campylobacter jejuni	197	Campylobacter jejuni	197	Campylobacter	194	Campylobacter	NZ_CZHY01000001.1	949/1000	0	0.00126265
692aa848fe862a18848c1375	CJ454	v4.0.0	Campylobacter jejuni	197	Campylobacter jejuni	197	Campylobacter	194	Campylobacter	NZ_PHYR01000001.1	915/1000	0	0.00216198
692aa848fe862a188a8c1290	CJ200	v4.0.0	Campylobacter jejuni	197	Campylobacter jejuni	197	Campylobacter	194	Campylobacter	NZ_KK365802.1	939/1000	0	0.00152214
692aa848fe862a188e8c1300	CJ314	v4.0.0	Campylobacter jejuni	197	Campylobacter jejuni	197	Campylobacter	194	Campylobacter	NZ_CUTP01000001.1	742/1000	0	0.00763299
692aa848fe862a18a38c12be	CJ246	v4.0.0	Campylobacter jejuni	197	Campylobacter jejuni	197	Campylobacter	194	Campylobacter	NZ_PIAB01000001.1	596/1000	0	0.0138985
692aa848fe862a18b08c1242	CJ121	v4.0.0	Campylobacter jejuni	197	Campylobacter jejuni	197	Campylobacter	194	Campylobacter	NZ_CP012689.1	896/1000	0	0.00268639
692aa848fe862a18ef8c1337	CJ392	v4.0.0	Campylobacter jejuni	197	Campylobacter jejuni	197	Campylobacter	194	Campylobacter	NZ_KK365802.1	994/1000	0	0.000143503
692aa848fe862a19498c1328	CJ377	v4.0.0	Campylobacter jejuni	197	Campylobacter jejuni	197	Campylobacter	194	Campylobacter	NZ_CURL01000001.1	831/1000	0	0.00461146
692aa848fe862a19658c1246	CJ125	v4.0.0	Campylobacter jejuni	197	Campylobacter jejuni	197	Campylobacter	194	Campylobacter	NZ_PIAB01000001.1	859/1000	0	0.00375609
692aa848fe862a196b8c149c	CJ760	v4.0.0	Campylobacter jejuni	197	Campylobacter jejuni	197	Campylobacter	194	Campylobacter	NZ_CURF01000001.1	910/1000	0	0.00229842
692aa848fe862a19b38c1495	CJ753	v4.0.0	Campylobacter jejuni	197	Campylobacter jejuni	197	Campylobacter	194	Campylobacter	NZ_PHXY01000001.1	853/1000	0	0.00393593
692aa848fe862a19f38c14f3	CJ1036	v4.0.0	Campylobacter jejuni	197	Campylobacter jejuni	197	Campylobacter	194	Campylobacter	NZ_CUNX01000001.1	991/1000	0	0.000215742
692aa848fe862a1a738c1514	CJ1070	v4.0.0	Campylobacter jejuni	197	Campylobacter jejuni	197	Campylobacter	194	Campylobacter	NZ_CUJW01000001.1	955/1000	0	0.0011089
692aa848fe862a1ace8c1557	CJ1137	v4.0.0	Campylobacter jejuni	197	Campylobacter jejuni	197	Campylobacter	194	Campylobacter	NZ_CUIN01000001.1	905/1000	0	0.00243596
692aa848fe862a1ad78c15bf	CJ1241	v4.0.0	Campylobacter jejuni	197	Campylobacter jejuni	197	Campylobacter	194	Campylobacter	NZ_CP048763.1	651/1000	0	0.0113086
692aa848fe862a1b428c126d	CJ165	v4.0.0	Campylobacter jejuni	197	Campylobacter jejuni	197	Campylobacter	194	Campylobacter	NZ_CURX01000001.1	836/1000	0	0.00445566
692aa848fe862a1b868c148e	CJ746	v4.0.0	Campylobacter jejuni	197	Campylobacter jejuni	197	Campylobacter	194	Campylobacter	NZ_PSNE01000001.1	402/1000	0	0.0264788
692aa848fe862a1bbc8c1576	CJ1168	v4.0.0	Campylobacter jejuni	197	Campylobacter jejuni	197	Campylobacter	194	Campylobacter	NZ_CURH01000001.1	975/1000	0	0.00060662
692aa848fe862a1bd88c13f0	CJ577	v4.0.0	Campylobacter jejuni	197	Campylobacter jejuni	197	Campylobacter	194	Campylobacter	NZ_CUVW01000001.1	896/1000	0	0.00268639
692aa848fe862a1c5d8c12fb	CJ308	v4.0.0	Campylobacter jejuni	197	Campylobacter jejuni	197	Campylobacter	194	Campylobacter	NZ_AIPN01000164.1	508/1000	0	0.0188053
692aa848fe862a1c768c135e	CJ431	v4.0.0	Campylobacter jejuni	197	Campylobacter jejuni	197	Campylobacter	194	Campylobacter	NZ_MKHW01000001.1	887/1000	0	0.00294054
692aa848fe862a1c778c12f6	CJ303	v4.0.0	Campylobacter jejuni	197	Campylobacter jejuni	197	Campylobacter	194	Campylobacter	NZ_MKHT01000001.1	746/1000	0	0.00748619
692aa848fe862a1c858c1380	CJ465	v4.0.0	Campylobacter jejuni	197	Campylobacter jejuni	197	Campylobacter	194	Campylobacter	NZ_MKBS01000001.1	859/1000	0	0.00375609
692aa848fe862a1cdd8c1307	CJ321	v4.0.0	Campylobacter jejuni	197	Campylobacter jejuni	197	Campylobacter	194	Campylobacter	NZ_CURS01000001.1	806/1000	0	0.00541137
692aa848fe862a1cfe8c15bb	CJ1237	v4.0.0	Campylobacter jejuni	197	Campylobacter jejuni	197	Campylobacter	194	Campylobacter	NZ_MKEZ01000001.1	879/1000	0	0.00316966
692aa848fe862a1d018c1323	CJ372	v4.0.0	Campylobacter jejuni	197	Campylobacter jejuni	197	Campylobacter	194	Campylobacter	NZ_CURL01000001.1	859/1000	0	0.00375609
692aa848fe862a1d358c146c	CJ701	v4.0.0	Campylobacter jejuni	197	Campylobacter jejuni	197	Campylobacter	194	Campylobacter	NZ_PQXZ01000001.1	931/1000	0	0.00173271
692aa848fe862a1d528c1408	CJ601	v4.0.0	Campylobacter jejuni	197	Campylobacter jejuni	197	Campylobacter	194	Campylobacter	NZ_CURL01000001.1	994/1000	0	0.000143503
692aa848fe862a1d648c11f0	CJ21	v4.0.0	Campylobacter jejuni	197	Campylobacter jejuni	197	Campylobacter	194	Campylobacter	NZ_CZHY01000001.1	920/1000	0	0.00202665
692aa848fe862a1d668c1344	CJ405	v4.0.0	Campylobacter jejuni	197	Campylobacter jejuni	197	Campylobacter	194	Campylobacter	NZ_CZIQ01000001.1	908/1000	0	0.0023533
692aa848fe862a1db08c1457	CJ680	v4.0.0	Campylobacter jejuni	197	Campylobacter jejuni	197	Campylobacter	194	Campylobacter	NZ_PIAJ01000001.1	866/1000	0	0.00354859
692aa848fe862a1dc18c122c	CJ81	v4.0.0	Campylobacter jejuni	197	Campylobacter jejuni	197	Campylobacter	194	Campylobacter	NZ_PHYB01000001.1	557/1000	0	0.015943
692aa848fe862a1dce8c1233	CJ106	v4.0.0	Campylobacter jejuni	197	Campylobacter jejuni	197	Campylobacter	194	Campylobacter	NZ_PHZE01000001.1	851/1000	0	0.00399629
692aa848fe862a1e228c1561	CJ1147	v4.0.0	Campylobacter jejuni	197	Campylobacter jejuni	197	Campylobacter	194	Campylobacter	NZ_PIAK01000001.1	963/1000	0	0.000906124
692aa848fe862a1e3f8c1471	CJ706	v4.0.0	Campylobacter jejuni	197	Campylobacter jejuni	197	Campylobacter	194	Campylobacter	NZ_LISQ01000001.1	674/1000	0	0.010314
692aa848fe862a1e858c137d	CJ462	v4.0.0	Campylobacter jejuni	197	Campylobacter jejuni	197	Campylobacter	194	Campylobacter	NZ_CZHY01000001.1	894/1000	0	0.00274254
692aa848fe862a1ead8c1532	CJ1100	v4.0.0	Campylobacter jejuni	197	Campylobacter jejuni	197	Campylobacter	194	Campylobacter	NZ_CP012690.1	926/1000	0	0.00186568
692aa848fe862a1ee48c12b3	CJ235	v4.0.0	Campylobacter jejuni	197	Campylobacter jejuni	197	Campylobacter	194	Campylobacter	NZ_PIBB01000001.1	594/1000	0	0.0139988
692aa848fe862a1f248c1316	CJ336	v4.0.0	Campylobacter jejuni	197	Campylobacter jejuni	197	Campylobacter	194	Campylobacter	NZ_CZIA01000001.1	697/1000	0	0.00936594
692aa848fe862a1f348c156d	CJ1159	v4.0.0	Campylobacter jejuni	197	Campylobacter jejuni	197	Campylobacter	194	Campylobacter	NZ_CUVC01000001.1	928/1000	0	0.00181236
692aa848fe862a1f4d8c120e	CJ51	v4.0.0	Campylobacter jejuni	197	Campylobacter jejuni	197	Campylobacter	194	Campylobacter	NZ_PHYR01000001.1	921/1000	0	0.00199971
692aa848fe862a1f4f8c12e1	CJ282	v4.0.0	Campylobacter jejuni	197	Campylobacter jejuni	197	Campylobacter	194	Campylobacter	NZ_CP012689.1	773/1000	0	0.00652391
692aa848fe862a1f6b8c1480	CJ729	v4.0.0	Campylobacter jejuni	197	Campylobacter jejuni	197	Campylobacter	194	Campylobacter	NZ_CUQR01000001.1	418/1000	0	0.0251607
692aa848fe862a1fb08c11ed	CJ18	v4.0.0	Campylobacter jejuni	197	Campylobacter jejuni	197	Campylobacter	194	Campylobacter	NZ_MKBS01000001.1	870/1000	0	0.00343111
692aa848fe862a1fe68c1493	CJ751	v4.0.0	Campylobacter jejuni	197	Campylobacter jejuni	197	Campylobacter	194	Campylobacter	NZ_CURF01000001.1	904/1000	0	0.0024636
692aa848fe862a20be8c1552	CJ1132	v4.0.0	Campylobacter jejuni	197	Campylobacter jejuni	197	Campylobacter	194	Campylobacter	NZ_MJYY01000001.1	900/1000	0	0.00257463
692aa848fe862a20e38c1521	CJ1083	v4.0.0	Campylobacter jejuni	197	Campylobacter jejuni	197	Campylobacter	194	Campylobacter	NZ_CP012689.1	932/1000	0	0.00170624
692aa848fe862a211e8c13c8	CJ537	v4.0.0	Campylobacter jejuni	197	Campylobacter jejuni	197	Campylobacter	194	Campylobacter	NZ_MKCI01000001.1	823/1000	0	0.00486359
692aa848fe862a21e38c1365	CJ438	v4.0.0	Campylobacter jejuni	197	Campylobacter jejuni	197	Campylobacter	194	Campylobacter	NZ_PHZE01000001.1	837/1000	0	0.00442466
692aa848fe862a22168c1358	CJ425	v4.0.0	Campylobacter jejuni	197	Campylobacter jejuni	197	Campylobacter	194	Campylobacter	NZ_MKHW01000001.1	887/1000	0	0.00294054
692aa848fe862a22a98c1236	CJ109	v4.0.0	Campylobacter jejuni	197	Campylobacter jejuni	197	Campylobacter	194	Campylobacter	NZ_LR134496.1	632/1000	0	0.0121679
692aa848fe862a22cd8c14b9	CJ794	v4.0.0	Campylobacter jejuni	197	Campylobacter jejuni	197	Campylobacter	194	Campylobacter	NZ_PIBC01000001.1	779/1000	0	0.00631659
692aa848fe862a23208c1513	CJ1069	v4.0.0	Campylobacter jejuni	197	Campylobacter jejuni	197	Campylobacter	194	Campylobacter	NZ_CUVS01000001.1	974/1000	0	0.000631368
692aa848fe862a23618c11f4	CJ25	v4.0.0	Campylobacter jejuni	197	Campylobacter jejuni	197	Campylobacter	194	Campylobacter	NZ_PIAN01000001.1	747/1000	0	0.00744966
692aa848fe862a23888c15b0	CJ1226	v4.0.0	Campylobacter jejuni	197	Campylobacter jejuni	197	Campylobacter	194	Campylobacter	NZ_AIPB01000207.1	882/1000	0	0.00308338
692aa848fe862a24108c1302	CJ316	v4.0.0	Campylobacter jejuni	197	Campylobacter jejuni	197	Campylobacter	194	Campylobacter	NZ_CP035895.1	785/1000	0	0.00611156
692aa848fe862a246f8c13b6	CJ519	v4.0.0	Campylobacter jejuni	197	Campylobacter jejuni	197	Campylobacter	194	Campylobacter	NZ_CUQE01000001.1	820/1000	0	0.00495906
692aa848fe862a24ec8c130f	CJ329	v4.0.0	Campylobacter jejuni	197	Campylobacter jejuni	197	Campylobacter	194	Campylobacter	NZ_CUMJ01000001.1	614/1000	0	0.0130157
692aa848fe862a25258c151d	CJ1079	v4.0.0	Campylobacter jejuni	197	Campylobacter jejuni	197	Campylobacter	194	Campylobacter	NZ_CUJW01000001.1	995/1000	0	0.000119496
692aa848fe862a25268c141d	CJ622	v4.0.0	Campylobacter jejuni	197	Campylobacter jejuni	197	Campylobacter	194	Campylobacter	NZ_CP012696.1	932/1000	0	0.00170624
692aa848fe862a252b8c15ca	CJ1252	v4.0.0	Campylobacter jejuni	197	Campylobacter jejuni	197	Campylobacter	194	Campylobacter	NZ_PIBB01000001.1	910/1000	0	0.00229842
692aa848fe862a25598c12dc	CJ277	v4.0.0	Campylobacter jejuni	197	Campylobacter jejuni	197	Campylobacter	194	Campylobacter	NZ_JH376987.1	462/1000	0	0.0218499
692aa848fe862a25888c1283	CJ187	v4.0.0	Campylobacter jejuni	197	Campylobacter jejuni	197	Campylobacter	194	Campylobacter	NZ_CUTI01000001.1	753/1000	0	0.00723198
692aa848fe862a25c78c1278	CJ176	v4.0.0	Campylobacter jejuni	197	Campylobacter jejuni	197	Campylobacter	194	Campylobacter	NZ_MJWG01000001.1	872/1000	0	0.00337267
692aa848fe862a26398c15cd	CJ1255	v4.0.0	Campylobacter jejuni	197	Campylobacter jejuni	197	Campylobacter	194	Campylobacter	NZ_MKBV01000001.1	767/1000	0	0.00673355
692aa848fe862a26478c15a3	CJ1213	v4.0.0	Campylobacter jejuni	197	Campylobacter jejuni	197	Campylobacter	194	Campylobacter	NZ_VADF01000001.1	898/1000	0	0.00263042
692aa848fe862a26d38c144b	CJ668	v4.0.0	Campylobacter jejuni	197	Campylobacter jejuni	197	Campylobacter	194	Campylobacter	NZ_MJXB01000001.1	968/1000	0	0.000780658
692aa848fe862a26fa8c153d	CJ1111	v4.0.0	Campylobacter jejuni	197	Campylobacter jejuni	197	Campylobacter	194	Campylobacter	NZ_CUQR01000001.1	847/1000	0	0.00411762
692aa848fe862a27478c15a2	CJ1212	v4.0.0	Campylobacter jejuni	197	Campylobacter jejuni	197	Campylobacter	194	Campylobacter	NZ_PIAK01000001.1	941/1000	0	0.00146992
692aa848fe862a27a58c1583	CJ1181	v4.0.0	Campylobacter jejuni	197	Campylobacter jejuni	197	Campylobacter	194	Campylobacter	NZ_CUVW01000001.1	908/1000	0	0.0023533
692aa848fe862a28088c14a9	CJ778	v4.0.0	Campylobacter jejuni	197	Campylobacter jejuni	197	Campylobacter	194	Campylobacter	NZ_VADB01000001.1	928/1000	0	0.00181236
692aa848fe862a283d8c1498	CJ756	v4.0.0	Campylobacter jejuni	197	Campylobacter jejuni	197	Campylobacter	194	Campylobacter	NZ_VADB01000001.1	929/1000	0	0.00178577
692aa848fe862a28738c14b3	CJ788	v4.0.0	Campylobacter jejuni	197	Campylobacter jejuni	197	Campylobacter	194	Campylobacter	NZ_MKCI01000001.1	891/1000	0	0.00282712
692aa848fe862a28968c12a0	CJ216	v4.0.0	Campylobacter jejuni	197	Campylobacter jejuni	197	Campylobacter	194	Campylobacter	NZ_PQXT01000001.1	920/1000	0	0.00202665
692aa848fe862a28e18c134a	CJ411	v4.0.0	Campylobacter jejuni	197	Campylobacter jejuni	197	Campylobacter	194	Campylobacter	NZ_CZHY01000001.1	938/1000	0	0.00154832
692aa848fe862a28f08c14e2	CJ1019	v4.0.0	Campylobacter jejuni	197	Campylobacter jejuni	197	Campylobacter	194	Campylobacter	NZ_CP012217.1	874/1000	0	0.00331442
692aa848fe862a28fc8c1273	CJ171	v4.0.0	Campylobacter jejuni	197	Campylobacter jejuni	197	Campylobacter	194	Campylobacter	NZ_PQXY01000001.1	765/1000	0	0.00680395
692aa848fe862a29058c15b9	CJ1235	v4.0.0	Campylobacter jejuni	197	Campylobacter jejuni	197	Campylobacter	194	Campylobacter	NZ_MKBX01000001.1	854/1000	0	0.00390583
692aa848fe862a29198c155b	CJ1141	v4.0.0	Campylobacter jejuni	197	Campylobacter jejuni	197	Campylobacter	194	Campylobacter	NZ_CUMM01000001.1	910/1000	0	0.00229842
692aa848fe862a29418c120a	CJ47	v4.0.0	Campylobacter jejuni	197	Campylobacter jejuni	197	Campylobacter	194	Campylobacter	NZ_PQXV01000001.1	960/1000	0	0.000981871
692aa848fe862a2a1c8c1374	CJ453	v4.0.0	Campylobacter jejuni	197	Campylobacter jejuni	197	Campylobacter	194	Campylobacter	NZ_PHYR01000001.1	916/1000	0	0.00213483
692aa848fe862a2a468c149d	CJ761	v4.0.0	Campylobacter jejuni	197	Campylobacter jejuni	197	Campylobacter	194	Campylobacter	NZ_PHXY01000001.1	863/1000	0	0.00363721
692aa848fe862a2a6d8c155c	CJ1142	v4.0.0	Campylobacter jejuni	197	Campylobacter jejuni	197	Campylobacter	194	Campylobacter	NZ_CUJL01000001.1	998/1000	0	4.76906e-05
692aa848fe862a2a908c128f	CJ199	v4.0.0	Campylobacter jejuni	197	Campylobacter jejuni	197	Campylobacter	194	Campylobacter	NZ_KK365802.1	780/1000	0	0.00628226
692aa848fe862a2ac88c139f	CJ496	v4.0.0	Campylobacter jejuni	197	Campylobacter jejuni	197	Campylobacter	194	Campylobacter	NZ_CP012690.1	997/1000	0	7.15897e-05
692aa848fe862a2ad68c14be	CJ799	v4.0.0	Campylobacter jejuni	197	Campylobacter jejuni	197	Campylobacter	194	Campylobacter	NZ_PIBC01000001.1	810/1000	0	0.00528099
692aa848fe862a2bb28c12a9	CJ225	v4.0.0	Campylobacter jejuni	197	Campylobacter jejuni	197	Campylobacter	194	Campylobacter	NZ_CZID01000001.1	766/1000	0	0.00676872
692aa848fe862a2bd18c1373	CJ452	v4.0.0	Campylobacter jejuni	197	Campylobacter jejuni	197	Campylobacter	194	Campylobacter	NZ_PHYR01000001.1	918/1000	0	0.00208065
692aa848fe862a2c068c1527	CJ1089	v4.0.0	Campylobacter jejuni	197	Campylobacter jejuni	197	Campylobacter	194	Campylobacter	NZ_CP012689.1	924/1000	0	0.00191916
692aa848fe862a2cd08c13b5	CJ518	v4.0.0	Campylobacter jejuni	197	Campylobacter jejuni	197	Campylobacter	194	Campylobacter	NZ_CUQE01000001.1	821/1000	0	0.00492718
692aa848fe862a2d768c151f	CJ1081	v4.0.0	Campylobacter jejuni	197	Campylobacter jejuni	197	Campylobacter	194	Campylobacter	NZ_LR134496.1	682/1000	0	0.00997914
692aa848fe862a2e368c137e	CJ463	v4.0.0	Campylobacter jejuni	197	Campylobacter jejuni	197	Campylobacter	194	Campylobacter	NZ_CZHY01000001.1	938/1000	0	0.00154832
692aa848fe862a2e868c1230	CJ103	v4.0.0	Campylobacter jejuni	197	Campylobacter jejuni	197	Campylobacter	194	Campylobacter	NZ_MJXB01000001.1	845/1000	0	0.00417861
692aa848fe862a2ea88c1322	CJ371	v4.0.0	Campylobacter jejuni	197	Campylobacter jejuni	197	Campylobacter	194	Campylobacter	NZ_MKFA01000001.1	805/1000	0	0.00544411
692aa848fe862a2ebc8c1289	CJ193	v4.0.0	Campylobacter jejuni	197	Campylobacter jejuni	197	Campylobacter	194	Campylobacter	NZ_PHYU01000001.1	856/1000	0	0.00384578
692aa848fe862a2ecb8c14cb	CJ812	v4.0.0	Campylobacter jejuni	197	Campylobacter jejuni	197	Campylobacter	194	Campylobacter	NZ_CZIE01000001.1	922/1000	0	0.00197282
692aa848fe862a2ed98c126c	CJ164	v4.0.0	Campylobacter jejuni	197	Campylobacter jejuni	197	Campylobacter	194	Campylobacter	NZ_CZHG01000001.1	816/1000	0	0.00508714
692aa848fe862a2eeb8c1212	CJ55	v4.0.0	Campylobacter jejuni	197	Campylobacter jejuni	197	Campylobacter	194	Campylobacter	NZ_PHZQ01000001.1	799/1000	0	0.00564181
692aa848fe862a2ef98c14ca	CJ811	v4.0.0	Campylobacter jejuni	197	Campylobacter jejuni	197	Campylobacter	194	Campylobacter	NZ_MKAE01000001.1	869/1000	0	0.0034604
692aa848fe862a2f0a8c135a	CJ427	v4.0.0	Campylobacter jejuni	197	Campylobacter jejuni	197	Campylobacter	194	Campylobacter	NZ_MKFE01000001.1	914/1000	0	0.00218918
692aa848fe862a2f1a8c15a6	CJ1216	v4.0.0	Campylobacter jejuni	197	Campylobacter jejuni	197	Campylobacter	194	Campylobacter	NZ_CP010306.1	815/1000	0	0.00511931
692aa848fe862a2f698c1364	CJ437	v4.0.0	Campylobacter jejuni	197	Campylobacter jejuni	197	Campylobacter	194	Campylobacter	NZ_PHZE01000001.1	837/1000	0	0.00442466
692aa848fe862a2f7e8c11e9	CJ14	v4.0.0	Campylobacter jejuni	197	Campylobacter jejuni	197	Campylobacter	194	Campylobacter	NZ_PHZQ01000001.1	929/1000	0	0.00178577
692aa848fe862a2fcf8c145b	CJ684	v4.0.0	Campylobacter jejuni	197	Campylobacter jejuni	197	Campylobacter	194	Campylobacter	NZ_PHXA01000001.1	843/1000	0	0.0042398
692aa848fe862a30078c1428	CJ633	v4.0.0	Campylobacter jejuni	197	Campylobacter jejuni	197	Campylobacter	194	Campylobacter	NZ_CURS01000001.1	774/1000	0	0.0064892
692aa848fe862a30118c1429	CJ634	v4.0.0	Campylobacter jejuni	197	Campylobacter jejuni	197	Campylobacter	194	Campylobacter	NZ_CURS01000001.1	775/1000	0	0.00645455
692aa848fe862a304f8c12da	CJ274	v4.0.0	Campylobacter jejuni	197	Campylobacter jejuni	197	Campylobacter	194	Campylobacter	NZ_CUMJ01000001.1	914/1000	0	0.00218918
692aa848fe862a30638c1542	CJ1116	v4.0.0	Campylobacter jejuni	197	Campylobacter jejuni	197	Campylobacter	194	Campylobacter	NZ_MJYQ01000001.1	472/1000	0	0.0211548
692aa848fe862a306d8c13bc	CJ525	v4.0.0	Campylobacter jejuni	197	Campylobacter jejuni	197	Campylobacter	194	Campylobacter	NZ_CZHY01000001.1	917/1000	0	0.00210772
692aa848fe862a30a58c1383	CJ468	v4.0.0	Campylobacter jejuni	197	Campylobacter jejuni	197	Campylobacter	194	Campylobacter	NZ_PHZU01000001.1	869/1000	0	0.0034604
692aa848fe862a30ab8c1439	CJ650	v4.0.0	Campylobacter jejuni	197	Campylobacter jejuni	197	Campylobacter	194	Campylobacter	NZ_MKFE01000001.1	917/1000	0	0.00210772
692aa848fe862a31178c1353	CJ420	v4.0.0	Campylobacter jejuni	197	Campylobacter jejuni	197	Campylobacter	194	Campylobacter	NZ_MKBS01000001.1	872/1000	0	0.00337267
692aa848fe862a313f8c14d5	CJ1006	v4.0.0	Campylobacter jejuni	197	Campylobacter jejuni	197	Campylobacter	194	Campylobacter	NZ_CP014344.1	823/1000	0	0.00486359
692aa848fe862a31408c13e3	CJ564	v4.0.0	Campylobacter jejuni	197	Campylobacter jejuni	197	Campylobacter	194	Campylobacter	NZ_AIOF01000147.1	868/1000	0	0.00348975
692aa848fe862a315e8c14e4	CJ1021	v4.0.0	Campylobacter jejuni	197	Campylobacter jejuni	197	Campylobacter	194	Campylobacter	NZ_CZJL01000001.1	997/1000	0	7.15897e-05
692aa848fe862a317a8c1490	CJ748	v4.0.0	Campylobacter jejuni	197	Campylobacter jejuni	197	Campylobacter	194	Campylobacter	NZ_PHXY01000001.1	851/1000	0	0.00399629
692aa848fe862a318c8c1571	CJ1163	v4.0.0	Campylobacter jejuni	197	Campylobacter jejuni	197	Campylobacter	194	Campylobacter	NZ_CP010489.1	668/1000	0	0.0105688
692aa848fe862a31ad8c151a	CJ1076	v4.0.0	Campylobacter jejuni	197	Campylobacter jejuni	197	Campylobacter	194	Campylobacter	NZ_CUKG01000001.1	993/1000	0	0.000167546
692aa848fe862a31d78c1296	CJ206	v4.0.0	Campylobacter jejuni	197	Campylobacter jejuni	197	Campylobacter	194	Campylobacter	NZ_MJWG01000001.1	883/1000	0	0.00305472
692aa848fe862a32068c1228	CJ77	v4.0.0	Campylobacter jejuni	197	Campylobacter jejuni	197	Campylobacter	194	Campylobacter	NZ_PHYU01000001.1	848/1000	0	0.00408721
692aa848fe862a32088c14fc	CJ1045	v4.0.0	Campylobacter jejuni	197	Campylobacter jejuni	197	Campylobacter	194	Campylobacter	NZ_AIOH01000104.1	921/1000	0	0.00199971
692aa848fe862a32198c1350	CJ417	v4.0.0	Campylobacter jejuni	197	Campylobacter jejuni	197	Campylobacter	194	Campylobacter	NZ_BCNK01000001.1	780/1000	0	0.00628226
692aa848fe862a32378c137a	CJ459	v4.0.0	Campylobacter jejuni	197	Campylobacter jejuni	197	Campylobacter	194	Campylobacter	NZ_LISI01000001.1	821/1000	0	0.00492718
692aa848fe862a323b8c1517	CJ1073	v4.0.0	Campylobacter jejuni	197	Campylobacter jejuni	197	Campylobacter	194	Campylobacter	NZ_CULG01000001.1	938/1000	0	0.00154832
692aa848fe862a32638c13dd	CJ558	v4.0.0	Campylobacter jejuni	197	Campylobacter jejuni	197	Campylobacter	194	Campylobacter	NZ_BCNK01000001.1	768/1000	0	0.00669844
692aa848fe862a32ac8c15ba	CJ1236	v4.0.0	Campylobacter jejuni	197	Campylobacter jejuni	197	Campylobacter	194	Campylobacter	NZ_MKEZ01000001.1	880/1000	0	0.00314086
692aa848fe862a32c38c15be	CJ1240	v4.0.0	Campylobacter jejuni	197	Campylobacter jejuni	197	Campylobacter	194	Campylobacter	NZ_CP048756.1	657/1000	0	0.0110444
692aa848fe862a330d8c12b6	CJ238	v4.0.0	Campylobacter jejuni	197	Campylobacter jejuni	197	Campylobacter	194	Campylobacter	NZ_NFPA01000004.1	800/1000	0	0.00560872
692aa848fe862a33368c1306	CJ320	v4.0.0	Campylobacter jejuni	197	Campylobacter jejuni	197	Campylobacter	194	Campylobacter	NZ_PHYX01000001.1	805/1000	0	0.00544411
692aa848fe862a333b8c14df	CJ1016	v4.0.0	Campylobacter jejuni	197	Campylobacter jejuni	197	Campylobacter	194	Campylobacter	NZ_CYRV01000001.1	934/1000	0	0.00165343
692aa848fe862a338b8c1207	CJ44	v4.0.0	Campylobacter jejuni	197	Campylobacter jejuni	197	Campylobacter	194	Campylobacter	NZ_PHZP01000001.1	888/1000	0	0.00291212
692aa848fe862a338f8c12d4	CJ268	v4.0.0	Campylobacter jejuni	197	Campylobacter jejuni	197	Campylobacter	194	Campylobacter	NZ_VACS01000001.1	616/1000	0	0.0129198
692aa848fe862a33ad8c14fd	CJ1046	v4.0.0	Campylobacter jejuni	197	Campylobacter jejuni	197	Campylobacter	194	Campylobacter	NZ_PIAK01000001.1	963/1000	0	0.000906124
692aa848fe862a33f48c14d9	CJ1010	v4.0.0	Campylobacter jejuni	197	Campylobacter jejuni	197	Campylobacter	194	Campylobacter	NZ_MKCB01000001.1	877/1000	0	0.00322742
692aa848fe862a34348c12e0	CJ281	v4.0.0	Campylobacter jejuni	197	Campylobacter jejuni	197	Campylobacter	194	Campylobacter	NZ_CUPP01000001.1	481/1000	0	0.0205456
692aa848fe862a34528c158f	CJ1193	v4.0.0	Campylobacter jejuni	197	Campylobacter jejuni	197	Campylobacter	194	Campylobacter	NZ_CUNA01000001.1	898/1000	0	0.00263042
692aa848fe862a34698c144d	CJ670	v4.0.0	Campylobacter jejuni	197	Campylobacter jejuni	197	Campylobacter	194	Campylobacter	NZ_CUQE01000001.1	819/1000	0	0.004991
692aa848fe862a349a8c12df	CJ280	v4.0.0	Campylobacter jejuni	197	Campylobacter jejuni	197	Campylobacter	194	Campylobacter	NZ_PIAB01000001.1	742/1000	0	0.00763299
692aa848fe862a34d98c13da	CJ555	v4.0.0	Campylobacter jejuni	197	Campylobacter jejuni	197	Campylobacter	194	Campylobacter	NZ_CUUY01000001.1	979/1000	0	0.000508006
692aa848fe862a34ea8c1318	CJ338	v4.0.0	Campylobacter jejuni	197	Campylobacter jejuni	197	Campylobacter	194	Campylobacter	NZ_PHXU01000001.1	731/1000	0	0.00804257
692aa848fe862a35158c14ad	CJ782	v4.0.0	Campylobacter jejuni	197	Campylobacter jejuni	197	Campylobacter	194	Campylobacter	NZ_PHYH01000001.1	935/1000	0	0.00162709
692aa848fe862a35228c1397	CJ488	v4.0.0	Campylobacter jejuni	197	Campylobacter jejuni	197	Campylobacter	194	Campylobacter	NZ_PIAJ01000001.1	865/1000	0	0.00357808
692aa848fe862a356e8c133c	CJ397	v4.0.0	Campylobacter jejuni	197	Campylobacter jejuni	197	Campylobacter	194	Campylobacter	NZ_CZHY01000001.1	953/1000	0	0.00115999
692aa848fe862a357e8c12c5	CJ253	v4.0.0	Campylobacter jejuni	197	Campylobacter jejuni	197	Campylobacter	194	Campylobacter	NZ_PIAJ01000001.1	763/1000	0	0.00687462
692aa848fe862a35928c134d	CJ414	v4.0.0	Campylobacter jejuni	197	Campylobacter jejuni	197	Campylobacter	194	Campylobacter	NZ_CP012696.1	913/1000	0	0.00221642
692aa848fe862a35a48c130d	CJ327	v4.0.0	Campylobacter jejuni	197	Campylobacter jejuni	197	Campylobacter	194	Campylobacter	NZ_KK365802.1	543/1000	0	0.0167251
692aa848fe862a35b58c1362	CJ435	v4.0.0	Campylobacter jejuni	197	Campylobacter jejuni	197	Campylobacter	194	Campylobacter	NZ_CZHY01000001.1	944/1000	0	0.00139189
692aa848fe862a35ca8c1567	CJ1153	v4.0.0	Campylobacter jejuni	197	Campylobacter jejuni	197	Campylobacter	194	Campylobacter	NZ_PIAK01000001.1	955/1000	0	0.0011089
692aa848fe862a35e88c15ad	CJ1223	v4.0.0	Campylobacter jejuni	197	Campylobacter jejuni	197	Campylobacter	194	Campylobacter	NZ_MJXA01000001.1	830/1000	0	0.00464278
692aa848fe862a35fe8c1425	CJ630	v4.0.0	Campylobacter jejuni	197	Campylobacter jejuni	197	Campylobacter	194	Campylobacter	NZ_PHYX01000001.1	903/1000	0	0.00249129
692aa848fe862a36448c12cc	CJ260	v4.0.0	Campylobacter jejuni	197	Campylobacter jejuni	197	Campylobacter	194	Campylobacter	NZ_PQXU01000001.1	731/1000	0	0.00804257
692aa848fe862a36b58c1287	CJ191	v4.0.0	Campylobacter jejuni	197	Campylobacter jejuni	197	Campylobacter	194	Campylobacter	NZ_MJWG01000001.1	809/1000	0	0.00531349
692aa848fe862a36e18c13c3	CJ532	v4.0.0	Campylobacter jejuni	197	Campylobacter jejuni	197	Campylobacter	194	Campylobacter	NZ_LISI01000001.1	839/1000	0	0.00436283
692aa848fe862a371f8c15d1	CJ1259	v4.0.0	Campylobacter jejuni	197	Campylobacter jejuni	197	Campylobacter	194	Campylobacter	NZ_MKCG01000001.1	912/1000	0	0.00224371
692aa848fe862a37508c12f1	CJ298	v4.0.0	Campylobacter jejuni	197	Campylobacter jejuni	197	Campylobacter	194	Campylobacter	NZ_PHYQ01000001.1	784/1000	0	0.00614558
692aa848fe862a37858c1455	CJ678	v4.0.0	Campylobacter jejuni	197	Campylobacter jejuni	197	Campylobacter	194	Campylobacter	NZ_CZHY01000001.1	951/1000	0	0.00121124
692aa848fe862a37958c1402	CJ595	v4.0.0	Campylobacter jejuni	197	Campylobacter jejuni	197	Campylobacter	194	Campylobacter	NZ_CURL01000001.1	881/1000	0	0.0031121
692aa848fe862a37d68c149f	CJ763	v4.0.0	Campylobacter jejuni	197	Campylobacter jejuni	197	Campylobacter	194	Campylobacter	NZ_CP044169.1	853/1000	0	0.00393593
692aa848fe862a38088c143e	CJ655	v4.0.0	Campylobacter jejuni	197	Campylobacter jejuni	197	Campylobacter	194	Campylobacter	NZ_BCNK01000001.1	791/1000	0	0.00590877
692aa848fe862a381a8c147d	CJ724	v4.0.0	Campylobacter jejuni	197	Campylobacter jejuni	197	Campylobacter	194	Campylobacter	NZ_CYRV01000001.1	305/1000	0	0.0362143
692aa848fe862a38358c13cf	CJ544	v4.0.0	Campylobacter jejuni	197	Campylobacter jejuni	197	Campylobacter	194	Campylobacter	NZ_VADB01000001.1	970/1000	0	0.000730741
692aa848fe862a387d8c1491	CJ749	v4.0.0	Campylobacter jejuni	197	Campylobacter jejuni	197	Campylobacter	194	Campylobacter	NZ_VADB01000001.1	941/1000	0	0.00146992
692aa848fe862a38bc8c152c	CJ1094	v4.0.0	Campylobacter jejuni	197	Campylobacter jejuni	197	Campylobacter	194	Campylobacter	NZ_CP012690.1	906/1000	0	0.00240836
692aa848fe862a38d18c1235	CJ108	v4.0.0	Campylobacter jejuni	197	Campylobacter jejuni	197	Campylobacter	194	Campylobacter	NZ_KK365640.1	736/1000	0	0.00785531
692aa848fe862a391d8c15a8	CJ1218	v4.0.0	Campylobacter jejuni	197	Campylobacter jejuni	197	Campylobacter	194	Campylobacter	NZ_AIPB01000207.1	809/1000	0	0.00531349
692aa848fe862a392a8c1506	CJ1055	v4.0.0	Campylobacter jejuni	197	Campylobacter jejuni	197	Campylobacter	194	Campylobacter	NZ_CP012220.1	582/1000	0	0.0146108
692aa848fe862a39938c130c	CJ326	v4.0.0	Campylobacter jejuni	197	Campylobacter jejuni	197	Campylobacter	194	Campylobacter	NZ_LR134499.1	626/1000	0	0.0124467
692aa848fe862a39ab8c15c9	CJ1251	v4.0.0	Campylobacter jejuni	197	Campylobacter jejuni	197	Campylobacter	194	Campylobacter	NZ_VOEM01000001.1	867/1000	0	0.00351914
692aa848fe862a39f78c13d4	CJ549	v4.0.0	Campylobacter jejuni	197	Campylobacter jejuni	197	Campylobacter	194	Campylobacter	NZ_MOVZ01000001.1	942/1000	0	0.00144387
692aa848fe862a3a268c11fc	CJ33	v4.0.0	Campylobacter jejuni	197	Campylobacter jejuni	197	Campylobacter	194	Campylobacter	NZ_VACO01000001.1	859/1000	0	0.00375609
692aa848fe862a3a4e8c1320	CJ369	v4.0.0	Campylobacter jejuni	197	Campylobacter jejuni	197	Campylobacter	194	Campylobacter	NZ_CP012214.1	963/1000	0	0.000906124
692aa848fe862a3a578c138b	CJ476	v4.0.0	Campylobacter jejuni	197	Campylobacter jejuni	197	Campylobacter	194	Campylobacter	NZ_CUSG01000001.1	776/1000	0	0.00641996
692aa848fe862a3a7d8c121f	CJ68	v4.0.0	Campylobacter jejuni	197	Campylobacter jejuni	197	Campylobacter	194	Campylobacter	NZ_MKBS01000001.1	740/1000	0	0.00770681
692aa848fe862a3ac38c1398	CJ489	v4.0.0	Campylobacter jejuni	197	Campylobacter jejuni	197	Campylobacter	194	Campylobacter	NZ_CUQE01000001.1	760/1000	0	0.00698112
692aa848fe862a3aca8c14f6	CJ1039	v4.0.0	Campylobacter jejuni	197	Campylobacter jejuni	197	Campylobacter	194	Campylobacter	NZ_CP023866.1	891/1000	0	0.00282712
692aa848fe862a3b478c1401	CJ594	v4.0.0	Campylobacter jejuni	197	Campylobacter jejuni	197	Campylobacter	194	Campylobacter	NZ_AIOV01000120.1	935/1000	0	0.00162709
692aa848fe862a3be98c1522	CJ1084	v4.0.0	Campylobacter jejuni	197	Campylobacter jejuni	197	Campylobacter	194	Campylobacter	NZ_CP012689.1	929/1000	0	0.00178577
692aa848fe862a3c088c1443	CJ660	v4.0.0	Campylobacter jejuni	197	Campylobacter jejuni	197	Campylobacter	194	Campylobacter	NZ_BCNK01000001.1	777/1000	0	0.00638544
692aa848fe862a3c6b8c128b	CJ195	v4.0.0	Campylobacter jejuni	197	Campylobacter jejuni	197	Campylobacter	194	Campylobacter	NZ_PIAW01000001.1	870/1000	0	0.00343111
692aa848fe862a3c7f8c13a1	CJ498	v4.0.0	Campylobacter jejuni	197	Campylobacter jejuni	197	Campylobacter	194	Campylobacter	NZ_CUUU01000001.1	844/1000	0	0.00420918
692aa848fe862a3ca08c1293	CJ203	v4.0.0	Campylobacter jejuni	197	Campylobacter jejuni	197	Campylobacter	194	Campylobacter	NZ_CP012690.1	969/1000	0	0.00075568
692aa848fe862a3cb98c1211	CJ54	v4.0.0	Campylobacter jejuni	197	Campylobacter jejuni	197	Campylobacter	194	Campylobacter	NZ_MJXB01000001.1	945/1000	0	0.00136596
692aa848fe862a3cfe8c128e	CJ198	v4.0.0	Campylobacter jejuni	197	Campylobacter jejuni	197	Campylobacter	194	Campylobacter	NZ_CUKE01000001.1	757/1000	0	0.00708822
692aa848fe862a3cff8c15c1	CJ1243	v4.0.0	Campylobacter jejuni	197	Campylobacter jejuni	197	Campylobacter	194	Campylobacter	NZ_CP048756.1	657/1000	0	0.0110444
692aa848fe862a3d1b8c1444	CJ661	v4.0.0	Campylobacter jejuni	197	Campylobacter jejuni	197	Campylobacter	194	Campylobacter	NZ_CZII01000001.1	876/1000	0	0.00325637
692aa848fe862a3d508c158b	CJ1189	v4.0.0	Campylobacter jejuni	197	Campylobacter jejuni	197	Campylobacter	194	Campylobacter	NZ_CURD01000001.1	958/1000	0	0.00103256
692aa848fe862a3d618c152b	CJ1093	v4.0.0	Campylobacter jejuni	197	Campylobacter jejuni	197	Campylobacter	194	Campylobacter	NZ_CP012690.1	925/1000	0	0.0018924
692aa848fe862a3d8a8c1309	CJ323	v4.0.0	Campylobacter jejuni	197	Campylobacter jejuni	197	Campylobacter	194	Campylobacter	NZ_CUNW01000001.1	690/1000	0	0.00964976
692aa848fe862a3dd68c15ab	CJ1221	v4.0.0	Campylobacter jejuni	197	Campylobacter jejuni	197	Campylobacter	194	Campylobacter	NZ_NFMV01000018.1	992/1000	0	0.000191626
692aa848fe862a3de28c150b	CJ1061	v4.0.0	Campylobacter jejuni	197	Campylobacter jejuni	197	Campylobacter	194	Campylobacter	NZ_CP022080.1	963/1000	0	0.000906124
692aa848fe862a3dfc8c1279	CJ177	v4.0.0	Campylobacter jejuni	197	Campylobacter jejuni	197	Campylobacter	194	Campylobacter	NZ_CUKE01000001.1	728/1000	0	0.0081558
692aa848fe862a3e658c14e6	CJ1023	v4.0.0	Campylobacter jejuni	197	Campylobacter jejuni	197	Campylobacter	194	Campylobacter	NZ_CZJL01000001.1	999/1000	0	2.38274e-05
692aa848fe862a3ea58c1256	CJ142	v4.0.0	Campylobacter jejuni	197	Campylobacter jejuni	197	Campylobacter	194	Campylobacter	NZ_PHZQ01000001.1	837/1000	0	0.00442466
692aa848fe862a3ef68c1515	CJ1071	v4.0.0	Campylobacter jejuni	197	Campylobacter jejuni	197	Campylobacter	194	Campylobacter	NZ_CURD01000001.1	996/1000	0	9.55247e-05
692aa848fe862a3fa18c147e	CJ726	v4.0.0	Campylobacter jejuni	197	Campylobacter jejuni	197	Campylobacter	194	Campylobacter	NZ_PHYY01000001.1	827/1000	0	0.00473708
692aa848fe862a40118c125b	CJ147	v4.0.0	Campylobacter jejuni	197	Campylobacter jejuni	197	Campylobacter	194	Campylobacter	NZ_KK365690.1	830/1000	0	0.00464278
692aa848fe862a401c8c155f	CJ1145	v4.0.0	Campylobacter jejuni	197	Campylobacter jejuni	197	Campylobacter	194	Campylobacter	NZ_CUJL01000001.1	972/1000	0	0.000680979
692aa848fe862a409a8c155a	CJ1140	v4.0.0	Campylobacter jejuni	197	Campylobacter jejuni	197	Campylobacter	194	Campylobacter	NZ_CUJL01000001.1	971/1000	0	0.000705841
692aa848fe862a40f28c1254	CJ140	v4.0.0	Campylobacter jejuni	197	Campylobacter jejuni	197	Campylobacter	194	Campylobacter	NZ_CURX01000001.1	859/1000	0	0.00375609
692aa848fe862a41318c1405	CJ598	v4.0.0	Campylobacter jejuni	197	Campylobacter jejuni	197	Campylobacter	194	Campylobacter	NZ_CUSG01000001.1	959/1000	0	0.0010072
692aa848fe862a416c8c14ea	CJ1027	v4.0.0	Campylobacter jejuni	197	Campylobacter jejuni	197	Campylobacter	194	Campylobacter	NZ_CZJL01000001.1	999/1000	0	2.38274e-05
692aa848fe862a41b18c1229	CJ78	v4.0.0	Campylobacter jejuni	197	Campylobacter jejuni	197	Campylobacter	194	Campylobacter	NZ_PHYR01000001.1	867/1000	0	0.00351914
692aa848fe862a421f8c1226	CJ75	v4.0.0	Campylobacter jejuni	197	Campylobacter jejuni	197	Campylobacter	194	Campylobacter	NZ_CUSG01000001.1	739/1000	0	0.00774383
692aa848fe862a42248c1395	CJ486	v4.0.0	Campylobacter jejuni	197	Campylobacter jejuni	197	Campylobacter	194	Campylobacter	NZ_AIOJ01000120.1	826/1000	0	0.00476862
692aa848fe862a42dc8c13fd	CJ590	v4.0.0	Campylobacter jejuni	197	Campylobacter jejuni	197	Campylobacter	194	Campylobacter	NZ_CUPN01000001.1	945/1000	0	0.00136596
692aa848fe862a43498c149b	CJ759	v4.0.0	Campylobacter jejuni	197	Campylobacter jejuni	197	Campylobacter	194	Campylobacter	NZ_CURF01000001.1	896/1000	0	0.00268639
692aa848fe862a436f8c14d2	CJ1003	v4.0.0	Campylobacter jejuni	197	Campylobacter jejuni	197	Campylobacter	194	Campylobacter	NZ_CURX01000001.1	876/1000	0	0.00325637
692aa848fe862a43768c123e	CJ117	v4.0.0	Campylobacter jejuni	197	Campylobacter jejuni	197	Campylobacter	194	Campylobacter	NZ_CUNR01000001.1	895/1000	0	0.00271444
692aa848fe862a437e8c1361	CJ434	v4.0.0	Campylobacter jejuni	197	Campylobacter jejuni	197	Campylobacter	194	Campylobacter	NZ_MKFE01000001.1	891/1000	0	0.00282712
692aa848fe862a43a78c124d	CJ132	v4.0.0	Campylobacter jejuni	197	Campylobacter jejuni	197	Campylobacter	194	Campylobacter	NZ_KK365690.1	808/1000	0	0.00534606
692aa848fe862a43b28c159b	CJ1205	v4.0.0	Campylobacter jejuni	197	Campylobacter jejuni	197	Campylobacter	194	Campylobacter	NZ_CP022079.1	852/1000	0	0.00396608
692aa848fe862a44048c1312	CJ332	v4.0.0	Campylobacter jejuni	197	Campylobacter jejuni	197	Campylobacter	194	Campylobacter	NZ_CUMJ01000001.1	746/1000	0	0.00748619
692aa848fe862a446c8c136b	CJ444	v4.0.0	Campylobacter jejuni	197	Campylobacter jejuni	197	Campylobacter	194	Campylobacter	NZ_PIAJ01000001.1	864/1000	0	0.00360762
692aa848fe862a44918c14da	CJ1011	v4.0.0	Campylobacter jejuni	197	Campylobacter jejuni	197	Campylobacter	194	Campylobacter	NZ_JH377046.1	941/1000	0	0.00146992
692aa848fe862a44e18c15a0	CJ1210	v4.0.0	Campylobacter jejuni	197	Campylobacter jejuni	197	Campylobacter	194	Campylobacter	NZ_CUIS01000001.1	945/1000	0	0.00136596
692aa848fe862a45198c11fb	CJ32	v4.0.0	Campylobacter jejuni	197	Campylobacter jejuni	197	Campylobacter	194	Campylobacter	NZ_MKFE01000001.1	888/1000	0	0.00291212
692aa848fe862a45738c148c	CJ744	v4.0.0	Campylobacter jejuni	197	Campylobacter jejuni	197	Campylobacter	194	Campylobacter	NZ_PHXY01000001.1	846/1000	0	0.00414809
692aa848fe862a458b8c1354	CJ421	v4.0.0	Campylobacter jejuni	197	Campylobacter jejuni	197	Campylobacter	194	Campylobacter	NZ_MKBS01000001.1	865/1000	0	0.00357808
692aa848fe862a45c58c1548	CJ1122	v4.0.0	Campylobacter jejuni	197	Campylobacter jejuni	197	Campylobacter	194	Campylobacter	NZ_CURL01000001.1	933/1000	0	0.00167981
692aa848fe862a45ee8c13fe	CJ591	v4.0.0	Campylobacter jejuni	197	Campylobacter jejuni	197	Campylobacter	194	Campylobacter	NZ_CP043763.1	971/1000	0	0.000705841
692aa848fe862a45f18c13e0	CJ561	v4.0.0	Campylobacter jejuni	197	Campylobacter jejuni	197	Campylobacter	194	Campylobacter	NZ_FBML01000001.1	929/1000	0	0.00178577
692aa848fe862a46238c13fa	CJ587	v4.0.0	Campylobacter jejuni	197	Campylobacter jejuni	197	Campylobacter	194	Campylobacter	NZ_NFOI01000069.1	970/1000	0	0.000730741
692aa848fe862a46608c131d	CJ366	v4.0.0	Campylobacter jejuni	197	Campylobacter jejuni	197	Campylobacter	194	Campylobacter	NZ_MKBS01000001.1	832/1000	0	0.00458019
692aa848fe862a46698c1381	CJ466	v4.0.0	Campylobacter jejuni	197	Campylobacter jejuni	197	Campylobacter	194	Campylobacter	NZ_CZII01000001.1	910/1000	0	0.00229842
692aa848fe862a46918c15bc	CJ1238	v4.0.0	Campylobacter jejuni	197	Campylobacter jejuni	197	Campylobacter	194	Campylobacter	NZ_MKCG01000001.1	885/1000	0	0.00299754
692aa848fe862a46aa8c12f0	CJ297	v4.0.0	Campylobacter jejuni	197	Campylobacter jejuni	197	Campylobacter	194	Campylobacter	NZ_PHXY01000001.1	716/1000	0	0.00861543
692aa848fe862a46ca8c15c7	CJ1249	v4.0.0	Campylobacter jejuni	197	Campylobacter jejuni	197	Campylobacter	194	Campylobacter	NZ_CURL01000001.1	924/1000	0	0.00191916
692aa848fe862a46d28c1406	CJ599	v4.0.0	Campylobacter jejuni	197	Campylobacter jejuni	197	Campylobacter	194	Campylobacter	NZ_CULP01000001.1	972/1000	0	0.000680979
692aa848fe862a46f98c131a	CJ340	v4.0.0	Campylobacter jejuni	197	Campylobacter jejuni	197	Campylobacter	194	Campylobacter	NZ_PIBC01000001.1	817/1000	0	0.00505504
692aa848fe862a47148c12bf	CJ247	v4.0.0	Campylobacter jejuni	197	Campylobacter jejuni	197	Campylobacter	194	Campylobacter	NZ_NFPA01000004.1	728/1000	0	0.0081558
692aa848fe862a47578c150a	CJ1060	v4.0.0	Campylobacter jejuni	197	Campylobacter jejuni	197	Campylobacter	194	Campylobacter	NZ_NFPB01000115.1	979/1000	0	0.000508006
692aa848fe862a477f8c139d	CJ494	v4.0.0	Campylobacter jejuni	197	Campylobacter jejuni	197	Campylobacter	194	Campylobacter	NZ_PHZE01000001.1	835/1000	0	0.00448671
692aa848fe862a47908c1243	CJ122	v4.0.0	Campylobacter jejuni	197	Campylobacter jejuni	197	Campylobacter	194	Campylobacter	NZ_PIAB01000001.1	811/1000	0	0.00524853
692aa848fe862a479f8c13c5	CJ534	v4.0.0	Campylobacter jejuni	197	Campylobacter jejuni	197	Campylobacter	194	Campylobacter	NZ_VADB01000001.1	966/1000	0	0.000830728
692aa848fe862a479f8c1431	CJ642	v4.0.0	Campylobacter jejuni	197	Campylobacter jejuni	197	Campylobacter	194	Campylobacter	NZ_MKFE01000001.1	917/1000	0	0.00210772
692aa848fe862a47a38c13ea	CJ571	v4.0.0	Campylobacter jejuni	197	Campylobacter jejuni	197	Campylobacter	194	Campylobacter	NZ_PQYP01000001.1	816/1000	0	0.00508714
692aa848fe862a47b68c14dd	CJ1014	v4.0.0	Campylobacter jejuni	197	Campylobacter jejuni	197	Campylobacter	194	Campylobacter	NZ_CUPP01000001.1	959/1000	0	0.0010072
692aa848fe862a47c68c1534	CJ1102	v4.0.0	Campylobacter jejuni	197	Campylobacter jejuni	197	Campylobacter	194	Campylobacter	NZ_PHYU01000001.1	874/1000	0	0.00331442
692aa848fe862a47cf8c1535	CJ1103	v4.0.0	Campylobacter jejuni	197	Campylobacter jejuni	197	Campylobacter	194	Campylobacter	NZ_CUTZ01000001.1	831/1000	0	0.00461146
692aa848fe862a47fd8c15d0	CJ1258	v4.0.0	Campylobacter jejuni	197	Campylobacter jejuni	197	Campylobacter	194	Campylobacter	NZ_MKBU01000001.1	817/1000	0	0.00505504
692aa848fe862a48038c1336	CJ391	v4.0.0	Campylobacter jejuni	197	Campylobacter jejuni	197	Campylobacter	194	Campylobacter	NZ_MLDJ01000001.1	929/1000	0	0.00178577
692aa848fe862a484d8c12a4	CJ220	v4.0.0	Campylobacter jejuni	197	Campylobacter jejuni	197	Campylobacter	194	Campylobacter	NZ_CZHY01000001.1	729/1000	0	0.00811798
692aa848fe862a48648c1563	CJ1149	v4.0.0	Campylobacter jejuni	197	Campylobacter jejuni	197	Campylobacter	194	Campylobacter	NZ_PIAK01000001.1	963/1000	0	0.000906124
692aa848fe862a488e8c14b6	CJ791	v4.0.0	Campylobacter jejuni	197	Campylobacter jejuni	197	Campylobacter	194	Campylobacter	NZ_PHXF01000001.1	965/1000	0	0.000855821
692aa848fe862a48bf8c1597	CJ1201	v4.0.0	Campylobacter jejuni	197	Campylobacter jejuni	197	Campylobacter	194	Campylobacter	NZ_JOUQ01000001.1	877/1000	0	0.00322742
692aa848fe862a48c28c1370	CJ449	v4.0.0	Campylobacter jejuni	197	Campylobacter jejuni	197	Campylobacter	194	Campylobacter	NZ_PHZE01000001.1	890/1000	0	0.0028554
692aa848fe862a48f68c123d	CJ116	v4.0.0	Campylobacter jejuni	197	Campylobacter jejuni	197	Campylobacter	194	Campylobacter	NZ_CUTI01000001.1	823/1000	0	0.00486359
692aa848fe862a48ff8c144c	CJ669	v4.0.0	Campylobacter jejuni	197	Campylobacter jejuni	197	Campylobacter	194	Campylobacter	NZ_CP012690.1	994/1000	0	0.000143503
692aa848fe862a49068c142d	CJ638	v4.0.0	Campylobacter jejuni	197	Campylobacter jejuni	197	Campylobacter	194	Campylobacter	NZ_MKFE01000001.1	915/1000	0	0.00216198
692aa848fe862a49688c14ec	CJ1029	v4.0.0	Campylobacter jejuni	197	Campylobacter jejuni	197	Campylobacter	194	Campylobacter	NZ_CZJL01000001.1	995/1000	0	0.000119496
692aa848fe862a49788c1499	CJ757	v4.0.0	Campylobacter jejuni	197	Campylobacter jejuni	197	Campylobacter	194	Campylobacter	NZ_PHZV01000009.1	862/1000	0	0.00366686
692aa848fe862a4a4c8c12d3	CJ267	v4.0.0	Campylobacter jejuni	197	Campylobacter jejuni	197	Campylobacter	194	Campylobacter	NZ_CULP01000001.1	653/1000	0	0.0112201
692aa848fe862a4a538c121c	CJ65	v4.0.0	Campylobacter jejuni	197	Campylobacter jejuni	197	Campylobacter	194	Campylobacter	NZ_MKHT01000001.1	657/1000	0	0.0110444
692aa848fe862a4a698c1360	CJ433	v4.0.0	Campylobacter jejuni	197	Campylobacter jejuni	197	Campylobacter	194	Campylobacter	NZ_CZHY01000001.1	948/1000	0	0.00128842
692aa848fe862a4abb8c135b	CJ428	v4.0.0	Campylobacter jejuni	197	Campylobacter jejuni	197	Campylobacter	194	Campylobacter	NZ_MKFE01000001.1	913/1000	0	0.00221642
692aa848fe862a4acc8c12f2	CJ299	v4.0.0	Campylobacter jejuni	197	Campylobacter jejuni	197	Campylobacter	194	Campylobacter	NZ_PIAB01000001.1	682/1000	0	0.00997914
692aa848fe862a4ade8c1512	CJ1068	v4.0.0	Campylobacter jejuni	197	Campylobacter jejuni	197	Campylobacter	194	Campylobacter	NZ_CUNA01000001.1	477/1000	0	0.0208145
692aa848fe862a4b0f8c1450	CJ673	v4.0.0	Campylobacter jejuni	197	Campylobacter jejuni	197	Campylobacter	194	Campylobacter	NZ_PHZI01000001.1	794/1000	0	0.00580821
692aa848fe862a4b128c134f	CJ416	v4.0.0	Campylobacter jejuni	197	Campylobacter jejuni	197	Campylobacter	194	Campylobacter	NZ_BCNK01000001.1	777/1000	0	0.00638544
692aa848fe862a4ba08c15b7	CJ1233	v4.0.0	Campylobacter jejuni	197	Campylobacter jejuni	197	Campylobacter	194	Campylobacter	NZ_CP032522.1	684/1000	0	0.00989629
692aa848fe862a4bb88c147c	CJ722	v4.0.0	Campylobacter jejuni	197	Campylobacter jejuni	197	Campylobacter	194	Campylobacter	NZ_MKBP01000001.1	251/1000	0	0.0434809
692aa848fe862a4bcd8c13a9	CJ506	v4.0.0	Campylobacter jejuni	197	Campylobacter jejuni	197	Campylobacter	194	Campylobacter	NZ_MKBS01000001.1	872/1000	0	0.00337267
692aa848fe862a4beb8c144f	CJ672	v4.0.0	Campylobacter jejuni	197	Campylobacter jejuni	197	Campylobacter	194	Campylobacter	NZ_PIAJ01000001.1	866/1000	0	0.00354859
692aa848fe862a4c268c153a	CJ1108	v4.0.0	Campylobacter jejuni	197	Campylobacter jejuni	197	Campylobacter	194	Campylobacter	NZ_CUTZ01000001.1	828/1000	0	0.00470559
692aa848fe862a4c618c1469	CJ698	v4.0.0	Campylobacter jejuni	197	Campylobacter jejuni	197	Campylobacter	194	Campylobacter	NZ_MKFA01000001.1	754/1000	0	0.00719593
692aa848fe862a4c9a8c13a3	CJ500	v4.0.0	Campylobacter jejuni	197	Campylobacter jejuni	197	Campylobacter	194	Campylobacter	NZ_MKBS01000001.1	840/1000	0	0.00433199
692aa848fe862a4ce98c1415	CJ614	v4.0.0	Campylobacter jejuni	197	Campylobacter jejuni	197	Campylobacter	194	Campylobacter	NZ_CZHQ01000001.1	922/1000	0	0.00197282
692aa848fe862a4ceb8c14bb	CJ796	v4.0.0	Campylobacter jejuni	197	Campylobacter jejuni	197	Campylobacter	194	Campylobacter	NZ_MKCI01000001.1	837/1000	0	0.00442466
692aa848fe862a4d448c129f	CJ215	v4.0.0	Campylobacter jejuni	197	Campylobacter jejuni	197	Campylobacter	194	Campylobacter	NZ_PHYX01000001.1	909/1000	0	0.00232584
692aa848fe862a4dd08c13bb	CJ524	v4.0.0	Campylobacter jejuni	197	Campylobacter jejuni	197	Campylobacter	194	Campylobacter	NZ_PQXY01000001.1	895/1000	0	0.00271444
692aa848fe862a4deb8c1295	CJ205	v4.0.0	Campylobacter jejuni	197	Campylobacter jejuni	197	Campylobacter	194	Campylobacter	NZ_PHZQ01000001.1	788/1000	0	0.00600989
692aa848fe862a4df48c121e	CJ67	v4.0.0	Campylobacter jejuni	197	Campylobacter jejuni	197	Campylobacter	194	Campylobacter	NZ_CP014344.1	845/1000	0	0.00417861
692aa848fe862a4e0e8c1263	CJ155	v4.0.0	Campylobacter jejuni	197	Campylobacter jejuni	197	Campylobacter	194	Campylobacter	NZ_CUPP01000001.1	689/1000	0	0.00969064
692aa848fe862a4e998c1317	CJ337	v4.0.0	Campylobacter jejuni	197	Campylobacter jejuni	197	Campylobacter	194	Campylobacter	NZ_PIBC01000001.1	763/1000	0	0.00687462
692aa848fe862a4eae8c1485	CJ734	v4.0.0	Campylobacter jejuni	197	Campylobacter jejuni	197	Campylobacter	194	Campylobacter	NZ_PHZV01000009.1	794/1000	0	0.00580821
692aa848fe862a4f2d8c151b	CJ1077	v4.0.0	Campylobacter jejuni	197	Campylobacter jejuni	197	Campylobacter	194	Campylobacter	NZ_CUVS01000001.1	980/1000	0	0.000483446
692aa848fe862a4f3c8c1340	CJ401	v4.0.0	Campylobacter jejuni	197	Campylobacter jejuni	197	Campylobacter	194	Campylobacter	NZ_CP012689.1	995/1000	0	0.000119496
692aa848fe862a4f568c1389	CJ474	v4.0.0	Campylobacter jejuni	197	Campylobacter jejuni	197	Campylobacter	194	Campylobacter	NZ_CZIA01000001.1	925/1000	0	0.0018924
692aa848fe862a4f578c146f	CJ704	v4.0.0	Campylobacter jejuni	197	Campylobacter jejuni	197	Campylobacter	194	Campylobacter	NZ_CUUU01000001.1	837/1000	0	0.00442466
692aa848fe862a4f6f8c14bc	CJ797	v4.0.0	Campylobacter jejuni	197	Campylobacter jejuni	197	Campylobacter	194	Campylobacter	NZ_PIBC01000001.1	838/1000	0	0.00439372
692aa848fe862a4f758c1435	CJ646	v4.0.0	Campylobacter jejuni	197	Campylobacter jejuni	197	Campylobacter	194	Campylobacter	NZ_MLDL01000001.1	898/1000	0	0.00263042
692aa848fe862a50b08c1260	CJ152	v4.0.0	Campylobacter jejuni	197	Campylobacter jejuni	197	Campylobacter	194	Campylobacter	NZ_CP012214.1	918/1000	0	0.00208065
692aa848fe862a51408c14fb	CJ1044	v4.0.0	Campylobacter jejuni	197	Campylobacter jejuni	197	Campylobacter	194	Campylobacter	NZ_CP023867.1	930/1000	0	0.00175922
692aa848fe862a51768c1496	CJ754	v4.0.0	Campylobacter jejuni	197	Campylobacter jejuni	197	Campylobacter	194	Campylobacter	NZ_CP023867.1	845/1000	0	0.00417861
692aa848fe862a51a98c1586	CJ1184	v4.0.0	Campylobacter jejuni	197	Campylobacter jejuni	197	Campylobacter	194	Campylobacter	NZ_CUJL01000001.1	888/1000	0	0.00291212
692aa848fe862a51bb8c12c7	CJ255	v4.0.0	Campylobacter jejuni	197	Campylobacter jejuni	197	Campylobacter	194	Campylobacter	NZ_PIAB01000001.1	611/1000	0	0.0131603
692aa848fe862a51e98c139b	CJ492	v4.0.0	Campylobacter jejuni	197	Campylobacter jejuni	197	Campylobacter	194	Campylobacter	NZ_MKBS01000001.1	870/1000	0	0.00343111
692aa848fe862a521c8c1412	CJ611	v4.0.0	Campylobacter jejuni	197	Campylobacter jejuni	197	Campylobacter	194	Campylobacter	NZ_CUVC01000001.1	943/1000	0	0.00141786
692aa848fe862a52b28c125a	CJ146	v4.0.0	Campylobacter jejuni	197	Campylobacter jejuni	197	Campylobacter	194	Campylobacter	NZ_CUPP01000001.1	766/1000	0	0.00676872
692aa848fe862a52cd8c14f0	CJ1033	v4.0.0	Campylobacter jejuni	197	Campylobacter jejuni	197	Campylobacter	194	Campylobacter	NZ_NFPB01000115.1	910/1000	0	0.00229842
692aa848fe862a53088c12cb	CJ259	v4.0.0	Campylobacter jejuni	197	Campylobacter jejuni	197	Campylobacter	194	Campylobacter	NZ_PQYA01000001.1	757/1000	0	0.00708822
692aa848fe862a53258c1593	CJ1197	v4.0.0	Campylobacter jejuni	197	Campylobacter jejuni	197	Campylobacter	194	Campylobacter	NZ_CP034393.1	951/1000	0	0.00121124
692aa848fe862a53438c14b8	CJ793	v4.0.0	Campylobacter jejuni	197	Campylobacter jejuni	197	Campylobacter	194	Campylobacter	NZ_CP017031.1	960/1000	0	0.000981871
692aa848fe862a53738c121a	CJ63	v4.0.0	Campylobacter jejuni	197	Campylobacter jejuni	197	Campylobacter	194	Campylobacter	NZ_MKEY01000001.1	799/1000	0	0.00564181
692aa848fe862a54138c13ad	CJ510	v4.0.0	Campylobacter jejuni	197	Campylobacter jejuni	197	Campylobacter	194	Campylobacter	NZ_MKBS01000001.1	874/1000	0	0.00331442
692aa848fe862a54608c14ee	CJ1031	v4.0.0	Campylobacter jejuni	197	Campylobacter jejuni	197	Campylobacter	194	Campylobacter	NZ_NFPB01000115.1	911/1000	0	0.00227104
692aa848fe862a54d78c12a2	CJ218	v4.0.0	Campylobacter jejuni	197	Campylobacter jejuni	197	Campylobacter	194	Campylobacter	NZ_CZHY01000001.1	731/1000	0	0.00804257
692aa848fe862a54ea8c1281	CJ185	v4.0.0	Campylobacter jejuni	197	Campylobacter jejuni	197	Campylobacter	194	Campylobacter	NZ_CZIA01000001.1	833/1000	0	0.00454897
692aa848fe862a55008c1330	CJ385	v4.0.0	Campylobacter jejuni	197	Campylobacter jejuni	197	Campylobacter	194	Campylobacter	NZ_CZHY01000001.1	908/1000	0	0.0023533
692aa848fe862a554d8c1222	CJ71	v4.0.0	Campylobacter jejuni	197	Campylobacter jejuni	197	Campylobacter	194	Campylobacter	NZ_KQ950160.1	840/1000	0	0.00433199
692aa848fe862a556c8c15cf	CJ1257	v4.0.0	Campylobacter jejuni	197	Campylobacter jejuni	197	Campylobacter	194	Campylobacter	NZ_MKEZ01000001.1	917/1000	0	0.00210772
692aa848fe862a55a28c1587	CJ1185	v4.0.0	Campylobacter jejuni	197	Campylobacter jejuni	197	Campylobacter	194	Campylobacter	NZ_CUNJ01000001.1	883/1000	0	0.00305472
692aa848fe862a55f28c1502	CJ1051	v4.0.0	Campylobacter jejuni	197	Campylobacter jejuni	197	Campylobacter	194	Campylobacter	NZ_NFPB01000115.1	978/1000	0	0.000532603
692aa848fe862a55ff8c14c9	CJ810	v4.0.0	Campylobacter jejuni	197	Campylobacter jejuni	197	Campylobacter	194	Campylobacter	NZ_MJWJ01000001.1	980/1000	0	0.000483446
692aa848fe862a56018c124c	CJ131	v4.0.0	Campylobacter jejuni	197	Campylobacter jejuni	197	Campylobacter	194	Campylobacter	NZ_CP014344.1	830/1000	0	0.00464278
692aa848fe862a568c8c146a	CJ699	v4.0.0	Campylobacter jejuni	197	Campylobacter jejuni	197	Campylobacter	194	Campylobacter	NZ_CZHY01000001.1	879/1000	0	0.00316966
692aa848fe862a56c38c13cd	CJ542	v4.0.0	Campylobacter jejuni	197	Campylobacter jejuni	197	Campylobacter	194	Campylobacter	NZ_MKCI01000001.1	830/1000	0	0.00464278
692aa848fe862a56d38c153e	CJ1112	v4.0.0	Campylobacter jejuni	197	Campylobacter jejuni	197	Campylobacter	194	Campylobacter	NZ_CUNE01000001.1	663/1000	0	0.0107836
692aa848fe862a574f8c13f6	CJ583	v4.0.0	Campylobacter jejuni	197	Campylobacter jejuni	197	Campylobacter	194	Campylobacter	NZ_CZJO01000001.1	961/1000	0	0.000956583
692aa848fe862a581c8c1267	CJ159	v4.0.0	Campylobacter jejuni	197	Campylobacter jejuni	197	Campylobacter	194	Campylobacter	NZ_CUVF01000001.1	891/1000	0	0.00282712
692aa848fe862a58258c1555	CJ1135	v4.0.0	Campylobacter jejuni	197	Campylobacter jejuni	197	Campylobacter	194	Campylobacter	NZ_PQYT01000001.1	769/1000	0	0.00666341
692aa848fe862a586f8c150c	CJ1062	v4.0.0	Campylobacter jejuni	197	Campylobacter jejuni	197	Campylobacter	194	Campylobacter	NZ_CUME01000001.1	983/1000	0	0.000409992
692aa848fe862a587a8c1265	CJ157	v4.0.0	Campylobacter jejuni	197	Campylobacter jejuni	197	Campylobacter	194	Campylobacter	NZ_PIBI01000001.1	722/1000	0	0.00838426
692aa848fe862a58b28c1253	CJ139	v4.0.0	Campylobacter jejuni	197	Campylobacter jejuni	197	Campylobacter	194	Campylobacter	NZ_CURX01000001.1	850/1000	0	0.00402654
692aa848fe862a58cf8c1598	CJ1202	v4.0.0	Campylobacter jejuni	197	Campylobacter jejuni	197	Campylobacter	194	Campylobacter	NZ_MJYW01000001.1	951/1000	0	0.00121124
692aa848fe862a58dd8c13ec	CJ573	v4.0.0	Campylobacter jejuni	197	Campylobacter jejuni	197	Campylobacter	194	Campylobacter	NZ_CP043763.1	950/1000	0	0.00123693
692aa848fe862a58f98c125d	CJ149	v4.0.0	Campylobacter jejuni	197	Campylobacter jejuni	197	Campylobacter	194	Campylobacter	NZ_PIBB01000001.1	694/1000	0	0.00948708
692aa848fe862a59b08c14e3	CJ1020	v4.0.0	Campylobacter jejuni	197	Campylobacter jejuni	197	Campylobacter	194	Campylobacter	NZ_CZJL01000001.1	988/1000	0	0.00028831
692aa848fe862a59c58c143b	CJ652	v4.0.0	Campylobacter jejuni	197	Campylobacter jejuni	197	Campylobacter	194	Campylobacter	NZ_PIAJ01000001.1	867/1000	0	0.00351914
692aa848fe862a59eb8c125e	CJ150	v4.0.0	Campylobacter jejuni	197	Campylobacter jejuni	197	Campylobacter	194	Campylobacter	NZ_PIBH01000001.1	742/1000	0	0.00763299
692aa848fe862a5a5a8c1332	CJ387	v4.0.0	Campylobacter jejuni	197	Campylobacter jejuni	197	Campylobacter	194	Campylobacter	NZ_PHZH01000001.1	734/1000	0	0.00793
692aa848fe862a5b488c1258	CJ144	v4.0.0	Campylobacter jejuni	197	Campylobacter jejuni	197	Campylobacter	194	Campylobacter	NZ_PIBB01000001.1	687/1000	0	0.00977265
692aa848fe862a5b5c8c138e	CJ479	v4.0.0	Campylobacter jejuni	197	Campylobacter jejuni	197	Campylobacter	194	Campylobacter	NZ_MKFE01000001.1	865/1000	0	0.00357808
692aa848fe862a5b888c132b	CJ380	v4.0.0	Campylobacter jejuni	197	Campylobacter jejuni	197	Campylobacter	194	Campylobacter	NZ_PHZE01000001.1	898/1000	0	0.00263042
692aa848fe862a5bbc8c12e5	CJ286	v4.0.0	Campylobacter jejuni	197	Campylobacter jejuni	197	Campylobacter	194	Campylobacter	NZ_MKFD01000001.1	830/1000	0	0.00464278
692aa848fe862a5bd78c1599	CJ1203	v4.0.0	Campylobacter jejuni	197	Campylobacter jejuni	197	Campylobacter	194	Campylobacter	NZ_CP017860.1	838/1000	0	0.00439372
692aa848fe862a5bdb8c154b	CJ1125	v4.0.0	Campylobacter jejuni	197	Campylobacter jejuni	197	Campylobacter	194	Campylobacter	NZ_NAAF01000001.1	721/1000	0	0.00842259
692aa848fe862a5bdc8c1201	CJ38	v4.0.0	Campylobacter jejuni	197	Campylobacter jejuni	197	Campylobacter	194	Campylobacter	NZ_PHYR01000001.1	891/1000	0	0.00282712
692aa848fe862a5bdf8c143f	CJ656	v4.0.0	Campylobacter jejuni	197	Campylobacter jejuni	197	Campylobacter	194	Campylobacter	NZ_MKFE01000001.1	703/1000	0	0.00912584
692aa848fe862a5bf18c156c	CJ1158	v4.0.0	Campylobacter jejuni	197	Campylobacter jejuni	197	Campylobacter	194	Campylobacter	NZ_PIAK01000001.1	948/1000	0	0.00128842
692aa848fe862a5c688c145e	CJ687	v4.0.0	Campylobacter jejuni	197	Campylobacter jejuni	197	Campylobacter	194	Campylobacter	NZ_CP012690.1	994/1000	0	0.000143503
692aa848fe862a5c848c13a7	CJ504	v4.0.0	Campylobacter jejuni	197	Campylobacter jejuni	197	Campylobacter	194	Campylobacter	NZ_MLDJ01000001.1	928/1000	0	0.00181236
692aa848fe862a5d1f8c14a3	CJ768	v4.0.0	Campylobacter jejuni	197	Campylobacter jejuni	197	Campylobacter	194	Campylobacter	NZ_PHZA01000001.1	834/1000	0	0.00451781
692aa848fe862a5d2d8c1291	CJ201	v4.0.0	Campylobacter jejuni	197	Campylobacter jejuni	197	Campylobacter	194	Campylobacter	NZ_CUKV01000001.1	712/1000	0	0.00877107
692aa848fe862a5d4b8c1505	CJ1054	v4.0.0	Campylobacter jejuni	197	Campylobacter jejuni	197	Campylobacter	194	Campylobacter	NZ_CUVS01000001.1	956/1000	0	0.00108342
692aa848fe862a5d5a8c1465	CJ694	v4.0.0	Campylobacter jejuni	197	Campylobacter jejuni	197	Campylobacter	194	Campylobacter	NZ_CUOR01000001.1	905/1000	0	0.00243596
692aa848fe862a5d6d8c14a0	CJ765	v4.0.0	Campylobacter jejuni	197	Campylobacter jejuni	197	Campylobacter	194	Campylobacter	NZ_PHYY01000001.1	851/1000	0	0.00399629
692aa848fe862a5df38c129a	CJ210	v4.0.0	Campylobacter jejuni	197	Campylobacter jejuni	197	Campylobacter	194	Campylobacter	NZ_AIOU01000217.1	744/1000	0	0.00755945
692aa848fe862a5df58c11f6	CJ27	v4.0.0	Campylobacter jejuni	197	Campylobacter jejuni	197	Campylobacter	194	Campylobacter	NZ_PHYX01000001.1	904/1000	0	0.0024636
692aa848fe862a5e1d8c1468	CJ697	v4.0.0	Campylobacter jejuni	197	Campylobacter jejuni	197	Campylobacter	194	Campylobacter	NZ_MLDL01000001.1	829/1000	0	0.00467416
692aa848fe862a5e2a8c13ca	CJ539	v4.0.0	Campylobacter jejuni	197	Campylobacter jejuni	197	Campylobacter	194	Campylobacter	NZ_MKCI01000001.1	828/1000	0	0.00470559
692aa848fe862a5e568c143c	CJ653	v4.0.0	Campylobacter jejuni	197	Campylobacter jejuni	197	Campylobacter	194	Campylobacter	NZ_PHZI01000001.1	789/1000	0	0.00597612
692aa848fe862a5e938c1449	CJ666	v4.0.0	Campylobacter jejuni	197	Campylobacter jejuni	197	Campylobacter	194	Campylobacter	NZ_PHZE01000001.1	842/1000	0	0.00427048
692aa848fe862a5ea08c12c6	CJ254	v4.0.0	Campylobacter jejuni	197	Campylobacter jejuni	197	Campylobacter	194	Campylobacter	NZ_PIAJ01000001.1	715/1000	0	0.00865422
692aa848fe862a5f228c1528	CJ1090	v4.0.0	Campylobacter jejuni	197	Campylobacter jejuni	197	Campylobacter	194	Campylobacter	NZ_CP012689.1	930/1000	0	0.00175922
692aa848fe862a5fe38c12ce	CJ262	v4.0.0	Campylobacter jejuni	197	Campylobacter jejuni	197	Campylobacter	194	Campylobacter	NZ_CP014344.1	734/1000	0	0.00793
692aa848fe862a60328c151e	CJ1080	v4.0.0	Campylobacter jejuni	197	Campylobacter jejuni	197	Campylobacter	194	Campylobacter	NZ_CP012690.1	925/1000	0	0.0018924
692aa848fe862a60978c138a	CJ475	v4.0.0	Campylobacter jejuni	197	Campylobacter jejuni	197	Campylobacter	194	Campylobacter	NZ_PHXZ01000001.1	868/1000	0	0.00348975
692aa848fe862a60a18c1564	CJ1150	v4.0.0	Campylobacter jejuni	197	Campylobacter jejuni	197	Campylobacter	194	Campylobacter	NZ_PIAK01000001.1	960/1000	0	0.000981871
692aa848fe862a60af8c1529	CJ1091	v4.0.0	Campylobacter jejuni	197	Campylobacter jejuni	197	Campylobacter	194	Campylobacter	NZ_CP012689.1	915/1000	0	0.00216198
692aa848fe862a60b28c1299	CJ209	v4.0.0	Campylobacter jejuni	197	Campylobacter jejuni	197	Campylobacter	194	Campylobacter	NZ_PHZE01000001.1	891/1000	0	0.00282712
692aa848fe862a60b58c1304	CJ318	v4.0.0	Campylobacter jejuni	197	Campylobacter jejuni	197	Campylobacter	194	Campylobacter	NZ_CUTP01000001.1	374/1000	0	0.0289561
692aa848fe862a60bc8c13b9	CJ522	v4.0.0	Campylobacter jejuni	197	Campylobacter jejuni	197	Campylobacter	194	Campylobacter	NZ_PQXY01000001.1	920/1000	0	0.00202665
692aa848fe862a60c98c147f	CJ727	v4.0.0	Campylobacter jejuni	197	Campylobacter jejuni	197	Campylobacter	194	Campylobacter	NZ_MKBP01000001.1	529/1000	0	0.0175349
692aa848fe862a61048c1448	CJ665	v4.0.0	Campylobacter jejuni	197	Campylobacter jejuni	197	Campylobacter	194	Campylobacter	NZ_CZIA01000001.1	517/1000	0	0.0182524
692aa848fe862a610f8c14c3	CJ804	v4.0.0	Campylobacter jejuni	197	Campylobacter jejuni	197	Campylobacter	194	Campylobacter	NZ_PIBB01000001.1	916/1000	0	0.00213483
692aa848fe862a61278c13ac	CJ509	v4.0.0	Campylobacter jejuni	197	Campylobacter jejuni	197	Campylobacter	194	Campylobacter	NZ_MKBS01000001.1	868/1000	0	0.00348975
692aa848fe862a61328c129c	CJ212	v4.0.0	Campylobacter jejuni	197	Campylobacter jejuni	197	Campylobacter	194	Campylobacter	NZ_PIAV01000001.1	765/1000	0	0.00680395
692aa848fe862a61838c1288	CJ192	v4.0.0	Campylobacter jejuni	197	Campylobacter jejuni	197	Campylobacter	194	Campylobacter	NZ_PHZE01000001.1	825/1000	0	0.00480022
692aa848fe862a61b48c157a	CJ1172	v4.0.0	Campylobacter jejuni	197	Campylobacter jejuni	197	Campylobacter	194	Campylobacter	NZ_MLDP01000001.1	914/1000	0	0.00218918
692aa848fe862a61c28c159d	CJ1207	v4.0.0	Campylobacter jejuni	197	Campylobacter jejuni	197	Campylobacter	194	Campylobacter	NZ_NFOB01000017.1	952/1000	0	0.0011856
692aa848fe862a61f88c13aa	CJ507	v4.0.0	Campylobacter jejuni	197	Campylobacter jejuni	197	Campylobacter	194	Campylobacter	NZ_MKBS01000001.1	872/1000	0	0.00337267
692aa848fe862a62358c1553	CJ1133	v4.0.0	Campylobacter jejuni	197	Campylobacter jejuni	197	Campylobacter	194	Campylobacter	NZ_CZHJ01000001.1	864/1000	0	0.00360762
692aa848fe862a62408c1376	CJ455	v4.0.0	Campylobacter jejuni	197	Campylobacter jejuni	197	Campylobacter	194	Campylobacter	NZ_CZIQ01000001.1	906/1000	0	0.00240836
692aa848fe862a62698c12fe	CJ312	v4.0.0	Campylobacter jejuni	197	Campylobacter jejuni	197	Campylobacter	194	Campylobacter	NZ_CP014344.1	746/1000	0	0.00748619
692aa848fe862a62778c12ff	CJ313	v4.0.0	Campylobacter jejuni	197	Campylobacter jejuni	197	Campylobacter	194	Campylobacter	NZ_MKBQ01000001.1	465/1000	0	0.0216393
692aa848fe862a62a58c142e	CJ639	v4.0.0	Campylobacter jejuni	197	Campylobacter jejuni	197	Campylobacter	194	Campylobacter	NZ_MKFE01000001.1	923/1000	0	0.00194597
692aa848fe862a62af8c1294	CJ204	v4.0.0	Campylobacter jejuni	197	Campylobacter jejuni	197	Campylobacter	194	Campylobacter	NZ_CUKV01000001.1	726/1000	0	0.00823165
692aa848fe862a62f88c1509	CJ1059	v4.0.0	Campylobacter jejuni	197	Campylobacter jejuni	197	Campylobacter	194	Campylobacter	NZ_SYQW01000001.1	923/1000	0	0.00194597
692aa848fe862a63758c1367	CJ440	v4.0.0	Campylobacter jejuni	197	Campylobacter jejuni	197	Campylobacter	194	Campylobacter	NZ_CURS01000001.1	767/1000	0	0.00673355
692aa848fe862a638b8c1418	CJ617	v4.0.0	Campylobacter jejuni	197	Campylobacter jejuni	197	Campylobacter	194	Campylobacter	NZ_CUOC01000001.1	941/1000	0	0.00146992
692aa848fe862a638d8c1382	CJ467	v4.0.0	Campylobacter jejuni	197	Campylobacter jejuni	197	Campylobacter	194	Campylobacter	NZ_PHYR01000001.1	920/1000	0	0.00202665
692aa848fe862a63988c14cf	CJ1000	v4.0.0	Campylobacter jejuni	197	Campylobacter jejuni	197	Campylobacter	194	Campylobacter	NZ_MKCB01000001.1	889/1000	0	0.00288374
692aa848fe862a63b78c1378	CJ457	v4.0.0	Campylobacter jejuni	197	Campylobacter jejuni	197	Campylobacter	194	Campylobacter	NZ_PQXV01000001.1	955/1000	0	0.0011089
692aa848fe862a63c68c1588	CJ1186	v4.0.0	Campylobacter jejuni	197	Campylobacter jejuni	197	Campylobacter	194	Campylobacter	NZ_CUNE01000001.1	907/1000	0	0.00238081
692aa848fe862a644c8c1482	CJ731	v4.0.0	Campylobacter jejuni	197	Campylobacter jejuni	197	Campylobacter	194	Campylobacter	NZ_VADB01000001.1	932/1000	0	0.00170624
692aa848fe862a65078c1379	CJ458	v4.0.0	Campylobacter jejuni	197	Campylobacter jejuni	197	Campylobacter	194	Campylobacter	NZ_MKFA01000001.1	742/1000	0	0.00763299
692aa848fe862a65368c1417	CJ616	v4.0.0	Campylobacter jejuni	197	Campylobacter jejuni	197	Campylobacter	194	Campylobacter	NZ_CURL01000001.1	967/1000	0	0.000805673
692aa848fe862a653c8c1445	CJ662	v4.0.0	Campylobacter jejuni	197	Campylobacter jejuni	197	Campylobacter	194	Campylobacter	NZ_PHXU01000001.1	905/1000	0	0.00243596
692aa848fe862a65478c1416	CJ615	v4.0.0	Campylobacter jejuni	197	Campylobacter jejuni	197	Campylobacter	194	Campylobacter	NZ_CUJL01000001.1	997/1000	0	7.15897e-05
692aa848fe862a65838c14b0	CJ785	v4.0.0	Campylobacter jejuni	197	Campylobacter jejuni	197	Campylobacter	194	Campylobacter	NZ_PHXF01000001.1	962/1000	0	0.000931334
692aa848fe862a65848c1335	CJ390	v4.0.0	Campylobacter jejuni	197	Campylobacter jejuni	197	Campylobacter	194	Campylobacter	NZ_CUQE01000001.1	822/1000	0	0.00489536
692aa848fe862a65a98c13a5	CJ502	v4.0.0	Campylobacter jejuni	197	Campylobacter jejuni	197	Campylobacter	194	Campylobacter	NZ_PHYU01000001.1	837/1000	0	0.00442466
692aa848fe862a65c28c1393	CJ484	v4.0.0	Campylobacter jejuni	197	Campylobacter jejuni	197	Campylobacter	194	Campylobacter	NZ_CURS01000001.1	771/1000	0	0.00659353
692aa848fe862a66668c1280	CJ184	v4.0.0	Campylobacter jejuni	197	Campylobacter jejuni	197	Campylobacter	194	Campylobacter	NZ_CP044169.1	696/1000	0	0.00940624
692aa848fe862a66978c12f9	CJ306	v4.0.0	Campylobacter jejuni	197	Campylobacter jejuni	197	Campylobacter	194	Campylobacter	NZ_PHZM01000001.1	616/1000	0	0.0129198
692aa848fe862a66ac8c14f5	CJ1038	v4.0.0	Campylobacter jejuni	197	Campylobacter jejuni	197	Campylobacter	194	Campylobacter	NZ_SFCG01000001.1	701/1000	0	0.00920555
692aa848fe862a67348c127f	CJ183	v4.0.0	Campylobacter jejuni	197	Campylobacter jejuni	197	Campylobacter	194	Campylobacter	NZ_LISL01000001.1	863/1000	0	0.00363721
692aa848fe862a67568c15bd	CJ1239	v4.0.0	Campylobacter jejuni	197	Campylobacter jejuni	197	Campylobacter	194	Campylobacter	NZ_CP048756.1	651/1000	0	0.0113086
692aa848fe862a678c8c127a	CJ178	v4.0.0	Campylobacter jejuni	197	Campylobacter jejuni	197	Campylobacter	194	Campylobacter	NZ_BCNK01000001.1	738/1000	0	0.00778092
692aa848fe862a67a08c12f5	CJ302	v4.0.0	Campylobacter jejuni	197	Campylobacter jejuni	197	Campylobacter	194	Campylobacter	NZ_CUTF01000001.1	769/1000	0	0.00666341
692aa848fe862a67b18c14d4	CJ1005	v4.0.0	Campylobacter jejuni	197	Campylobacter jejuni	197	Campylobacter	194	Campylobacter	NZ_CP014344.1	824/1000	0	0.00483188
692aa848fe862a67dd8c1420	CJ625	v4.0.0	Campylobacter jejuni	197	Campylobacter jejuni	197	Campylobacter	194	Campylobacter	NZ_CZHY01000001.1	942/1000	0	0.00144387
692aa848fe862a67eb8c1582	CJ1180	v4.0.0	Campylobacter jejuni	197	Campylobacter jejuni	197	Campylobacter	194	Campylobacter	NZ_CUNY01000001.1	916/1000	0	0.00213483
692aa848fe862a681b8c1331	CJ386	v4.0.0	Campylobacter jejuni	197	Campylobacter jejuni	197	Campylobacter	194	Campylobacter	NZ_PQXT01000001.1	929/1000	0	0.00178577
692aa848fe862a681c8c1550	CJ1130	v4.0.0	Campylobacter jejuni	197	Campylobacter jejuni	197	Campylobacter	194	Campylobacter	NZ_NAAF01000001.1	723/1000	0	0.00834599
692aa848fe862a68298c1315	CJ335	v4.0.0	Campylobacter jejuni	197	Campylobacter jejuni	197	Campylobacter	194	Campylobacter	NZ_PHZU01000001.1	762/1000	0	0.00691005
692aa848fe862a688b8c1219	CJ62	v4.0.0	Campylobacter jejuni	197	Campylobacter jejuni	197	Campylobacter	194	Campylobacter	NZ_PIAU01000001.1	831/1000	0	0.00461146
692aa848fe862a68b98c141a	CJ619	v4.0.0	Campylobacter jejuni	197	Campylobacter jejuni	197	Campylobacter	194	Campylobacter	NZ_KK365765.1	934/1000	0	0.00165343
692aa848fe862a68d08c12d0	CJ264	v4.0.0	Campylobacter jejuni	197	Campylobacter jejuni	197	Campylobacter	194	Campylobacter	NC_003912.7	419/1000	0	0.0250805
692aa848fe862a69228c14bd	CJ798	v4.0.0	Campylobacter jejuni	197	Campylobacter jejuni	197	Campylobacter	194	Campylobacter	NZ_PIAK01000001.1	969/1000	0	0.00075568
692aa848fe862a69318c144e	CJ671	v4.0.0	Campylobacter jejuni	197	Campylobacter jejuni	197	Campylobacter	194	Campylobacter	NZ_CUQE01000001.1	821/1000	0	0.00492718
692aa848fe862a69438c13bd	CJ526	v4.0.0	Campylobacter jejuni	197	Campylobacter jejuni	197	Campylobacter	194	Campylobacter	NZ_PHYR01000001.1	919/1000	0	0.00205363
692aa848fe862a69548c153f	CJ1113	v4.0.0	Campylobacter jejuni	197	Campylobacter jejuni	197	Campylobacter	194	Campylobacter	NZ_KK365765.1	897/1000	0	0.00265838
692aa848fe862a69a58c1342	CJ403	v4.0.0	Campylobacter jejuni	197	Campylobacter jejuni	197	Campylobacter	194	Campylobacter	NZ_CP012690.1	996/1000	0	9.55247e-05
692aa848fe862a69bf8c1325	CJ374	v4.0.0	Campylobacter jejuni	197	Campylobacter jejuni	197	Campylobacter	194	Campylobacter	NZ_CUQE01000001.1	820/1000	0	0.00495906
692aa848fe862a69ec8c150f	CJ1065	v4.0.0	Campylobacter jejuni	197	Campylobacter jejuni	197	Campylobacter	194	Campylobacter	NZ_CM007884.1	974/1000	0	0.000631368
692aa848fe862a69f38c12ca	CJ258	v4.0.0	Campylobacter jejuni	197	Campylobacter jejuni	197	Campylobacter	194	Campylobacter	NZ_PQXW01000001.1	729/1000	0	0.00811798
692aa848fe862a6a358c157b	CJ1173	v4.0.0	Campylobacter jejuni	197	Campylobacter jejuni	197	Campylobacter	194	Campylobacter	NC_009839.1	949/1000	0	0.00126265
692aa848fe862a6a538c1396	CJ487	v4.0.0	Campylobacter jejuni	197	Campylobacter jejuni	197	Campylobacter	194	Campylobacter	NZ_AIOJ01000120.1	826/1000	0	0.00476862
692aa848fe862a6a698c1519	CJ1075	v4.0.0	Campylobacter jejuni	197	Campylobacter jejuni	197	Campylobacter	194	Campylobacter	NZ_QELL01000001.1	832/1000	0	0.00458019
692aa848fe862a6ab58c139a	CJ491	v4.0.0	Campylobacter jejuni	197	Campylobacter jejuni	197	Campylobacter	194	Campylobacter	NZ_PHXY01000001.1	875/1000	0	0.00328537
692aa848fe862a6ac08c14b2	CJ787	v4.0.0	Campylobacter jejuni	197	Campylobacter jejuni	197	Campylobacter	194	Campylobacter	NZ_MKCI01000001.1	901/1000	0	0.0025468
692aa848fe862a6ac28c148f	CJ747	v4.0.0	Campylobacter jejuni	197	Campylobacter jejuni	197	Campylobacter	194	Campylobacter	NZ_PIBE01000001.1	763/1000	0	0.00687462
692aa848fe862a6ad68c15a1	CJ1211	v4.0.0	Campylobacter jejuni	197	Campylobacter jejuni	197	Campylobacter	194	Campylobacter	NZ_AIPB01000207.1	836/1000	0	0.00445566
692aa848fe862a6ad78c1369	CJ442	v4.0.0	Campylobacter jejuni	197	Campylobacter jejuni	197	Campylobacter	194	Campylobacter	NZ_CULJ01000001.1	729/1000	0	0.00811798
692aa848fe862a6b0a8c1208	CJ45	v4.0.0	Campylobacter jejuni	197	Campylobacter jejuni	197	Campylobacter	194	Campylobacter	NZ_PQXY01000001.1	959/1000	0	0.0010072
692aa848fe862a6b3d8c13f1	CJ578	v4.0.0	Campylobacter jejuni	197	Campylobacter jejuni	197	Campylobacter	194	Campylobacter	NZ_CUOX01000001.1	634/1000	0	0.0120757
692aa848fe862a6b488c122f	CJ102	v4.0.0	Campylobacter jejuni	197	Campylobacter jejuni	197	Campylobacter	194	Campylobacter	NZ_PHYQ01000001.1	854/1000	0	0.00390583
692aa848fe862a6bd88c1202	CJ39	v4.0.0	Campylobacter jejuni	197	Campylobacter jejuni	197	Campylobacter	194	Campylobacter	NZ_PQXY01000001.1	942/1000	0	0.00144387
692aa848fe862a6bfa8c157c	CJ1174	v4.0.0	Campylobacter jejuni	197	Campylobacter jejuni	197	Campylobacter	194	Campylobacter	NZ_CUSC01000001.1	886/1000	0	0.00296902
692aa848fe862a6c078c13e8	CJ569	v4.0.0	Campylobacter jejuni	197	Campylobacter jejuni	197	Campylobacter	194	Campylobacter	NZ_CUOC01000001.1	948/1000	0	0.00128842
692aa848fe862a6c098c13f5	CJ582	v4.0.0	Campylobacter jejuni	197	Campylobacter jejuni	197	Campylobacter	194	Campylobacter	NZ_CUQE01000001.1	969/1000	0	0.00075568
692aa848fe862a6c648c1221	CJ70	v4.0.0	Campylobacter jejuni	197	Campylobacter jejuni	197	Campylobacter	194	Campylobacter	NZ_CUSW01000001.1	868/1000	0	0.00348975
692aa848fe862a6c658c1554	CJ1134	v4.0.0	Campylobacter jejuni	197	Campylobacter jejuni	197	Campylobacter	194	Campylobacter	NZ_PQYS01000001.1	668/1000	0	0.0105688
692aa848fe862a6cb58c14ce	CJ815	v4.0.0	Campylobacter jejuni	197	Campylobacter jejuni	197	Campylobacter	194	Campylobacter	NZ_CUVH01000001.1	778/1000	0	0.00635099
692aa848fe862a6cd68c1579	CJ1171	v4.0.0	Campylobacter jejuni	197	Campylobacter jejuni	197	Campylobacter	194	Campylobacter	NZ_CP007192.1	981/1000	0	0.000458924
692aa848fe862a6db08c138f	CJ480	v4.0.0	Campylobacter jejuni	197	Campylobacter jejuni	197	Campylobacter	194	Campylobacter	NZ_CZHY01000001.1	934/1000	0	0.00165343
692aa848fe862a6dee8c1403	CJ596	v4.0.0	Campylobacter jejuni	197	Campylobacter jejuni	197	Campylobacter	194	Campylobacter	NZ_AIOV01000120.1	936/1000	0	0.00160079
692aa848fe862a6e078c129b	CJ211	v4.0.0	Campylobacter jejuni	197	Campylobacter jejuni	197	Campylobacter	194	Campylobacter	NZ_CP022080.1	798/1000	0	0.00567497
692aa848fe862a6e2d8c12a3	CJ219	v4.0.0	Campylobacter jejuni	197	Campylobacter jejuni	197	Campylobacter	194	Campylobacter	NZ_JH377046.1	982/1000	0	0.000434439
692aa848fe862a6e388c14eb	CJ1028	v4.0.0	Campylobacter jejuni	197	Campylobacter jejuni	197	Campylobacter	194	Campylobacter	NZ_CZJL01000001.1	1000/1000	0	0
692aa848fe862a6e468c14dc	CJ1013	v4.0.0	Campylobacter jejuni	197	Campylobacter jejuni	197	Campylobacter	194	Campylobacter	NZ_CUQE01000001.1	867/1000	0	0.00351914
692aa848fe862a6e7e8c1526	CJ1088	v4.0.0	Campylobacter jejuni	197	Campylobacter jejuni	197	Campylobacter	194	Campylobacter	NZ_CP012689.1	955/1000	0	0.0011089
692aa848fe862a6e848c15b6	CJ1232	v4.0.0	Campylobacter jejuni	197	Campylobacter jejuni	197	Campylobacter	194	Campylobacter	NZ_LISK01000001.1	824/1000	0	0.00483188
692aa848fe862a6e9c8c1319	CJ339	v4.0.0	Campylobacter jejuni	197	Campylobacter jejuni	197	Campylobacter	194	Campylobacter	NZ_CP014344.1	761/1000	0	0.00694555
692aa848fe862a6eb48c13c9	CJ538	v4.0.0	Campylobacter jejuni	197	Campylobacter jejuni	197	Campylobacter	194	Campylobacter	NZ_VADB01000001.1	963/1000	0	0.000906124
692aa848fe862a6ed08c1551	CJ1131	v4.0.0	Campylobacter jejuni	197	Campylobacter jejuni	197	Campylobacter	194	Campylobacter	NZ_MJYY01000001.1	932/1000	0	0.00170624
692aa848fe862a6ef88c151c	CJ1078	v4.0.0	Campylobacter jejuni	197	Campylobacter jejuni	197	Campylobacter	194	Campylobacter	NZ_CULR01000001.1	990/1000	0	0.000239895
692aa848fe862a6f018c14a5	CJ772	v4.0.0	Campylobacter jejuni	197	Campylobacter jejuni	197	Campylobacter	194	Campylobacter	NZ_KQ950160.1	838/1000	0	0.00439372
692aa848fe862a6f348c142b	CJ636	v4.0.0	Campylobacter jejuni	197	Campylobacter jejuni	197	Campylobacter	194	Campylobacter	NZ_CURS01000001.1	737/1000	0	0.00781808
692aa848fe862a6f388c1220	CJ69	v4.0.0	Campylobacter jejuni	197	Campylobacter jejuni	197	Campylobacter	194	Campylobacter	NZ_PIAQ01000001.1	853/1000	0	0.00393593
692aa848fe862a6f3b8c12fc	CJ310	v4.0.0	Campylobacter jejuni	197	Campylobacter jejuni	197	Campylobacter	194	Campylobacter	NZ_PHYW01000001.1	730/1000	0	0.00808024
692aa848fe862a6f518c1494	CJ752	v4.0.0	Campylobacter jejuni	197	Campylobacter jejuni	197	Campylobacter	194	Campylobacter	NZ_PHXY01000001.1	860/1000	0	0.0037263
692aa848fe862a6f7d8c1452	CJ675	v4.0.0	Campylobacter jejuni	197	Campylobacter jejuni	197	Campylobacter	194	Campylobacter	NZ_KK365802.1	991/1000	0	0.000215742
692aa848fe862a6f828c121b	CJ64	v4.0.0	Campylobacter jejuni	197	Campylobacter jejuni	197	Campylobacter	194	Campylobacter	NZ_MKEY01000001.1	797/1000	0	0.00570819
692aa848fe862a70548c1314	CJ334	v4.0.0	Campylobacter jejuni	197	Campylobacter jejuni	197	Campylobacter	194	Campylobacter	NZ_CUNR01000001.1	789/1000	0	0.00597612
692aa848fe862a708f8c145c	CJ685	v4.0.0	Campylobacter jejuni	197	Campylobacter jejuni	197	Campylobacter	194	Campylobacter	NZ_CULJ01000001.1	728/1000	0	0.0081558
692aa848fe862a70d88c13b3	CJ516	v4.0.0	Campylobacter jejuni	197	Campylobacter jejuni	197	Campylobacter	194	Campylobacter	NZ_PHYU01000001.1	840/1000	0	0.00433199
692aa848fe862a718b8c1333	CJ388	v4.0.0	Campylobacter jejuni	197	Campylobacter jejuni	197	Campylobacter	194	Campylobacter	NZ_PHXA01000001.1	841/1000	0	0.00430121
692aa848fe862a71a18c1301	CJ315	v4.0.0	Campylobacter jejuni	197	Campylobacter jejuni	197	Campylobacter	194	Campylobacter	NZ_CZIL01000001.1	398/1000	0	0.026819
692aa848fe862a71d08c127b	CJ179	v4.0.0	Campylobacter jejuni	197	Campylobacter jejuni	197	Campylobacter	194	Campylobacter	NZ_MJXA01000001.1	849/1000	0	0.00405685
692aa848fe862a71ef8c1244	CJ123	v4.0.0	Campylobacter jejuni	197	Campylobacter jejuni	197	Campylobacter	194	Campylobacter	NZ_MKFD01000001.1	877/1000	0	0.00322742
692aa848fe862a71fc8c13d6	CJ551	v4.0.0	Campylobacter jejuni	197	Campylobacter jejuni	197	Campylobacter	194	Campylobacter	NZ_CP012220.1	548/1000	0	0.0164427
692aa848fe862a72388c122a	CJ79	v4.0.0	Campylobacter jejuni	197	Campylobacter jejuni	197	Campylobacter	194	Campylobacter	NZ_PIBI01000001.1	685/1000	0	0.00985499
692aa848fe862a72468c14ba	CJ795	v4.0.0	Campylobacter jejuni	197	Campylobacter jejuni	197	Campylobacter	194	Campylobacter	NZ_PHYB01000001.1	782/1000	0	0.00621379
692aa848fe862a72a78c156a	CJ1156	v4.0.0	Campylobacter jejuni	197	Campylobacter jejuni	197	Campylobacter	194	Campylobacter	NC_009839.1	875/1000	0	0.00328537
692aa848fe862a72ba8c1269	CJ161	v4.0.0	Campylobacter jejuni	197	Campylobacter jejuni	197	Campylobacter	194	Campylobacter	NZ_PIBJ01000001.1	812/1000	0	0.00521614
692aa848fe862a72c88c127e	CJ182	v4.0.0	Campylobacter jejuni	197	Campylobacter jejuni	197	Campylobacter	194	Campylobacter	NZ_CUKV01000001.1	732/1000	0	0.00800497
692aa848fe862a72d08c13f8	CJ585	v4.0.0	Campylobacter jejuni	197	Campylobacter jejuni	197	Campylobacter	194	Campylobacter	NZ_CUUH01000001.1	935/1000	0	0.00162709
692aa848fe862a73078c11fa	CJ31	v4.0.0	Campylobacter jejuni	197	Campylobacter jejuni	197	Campylobacter	194	Campylobacter	NZ_PHYU01000001.1	836/1000	0	0.00445566
692aa848fe862a73348c1210	CJ53	v4.0.0	Campylobacter jejuni	197	Campylobacter jejuni	197	Campylobacter	194	Campylobacter	NZ_MJXB01000001.1	943/1000	0	0.00141786
692aa848fe862a73408c13e1	CJ562	v4.0.0	Campylobacter jejuni	197	Campylobacter jejuni	197	Campylobacter	194	Campylobacter	NZ_CUUS01000001.1	663/1000	0	0.0107836
692aa848fe862a73c18c13d5	CJ550	v4.0.0	Campylobacter jejuni	197	Campylobacter jejuni	197	Campylobacter	194	Campylobacter	NZ_MOVY01000001.1	913/1000	0	0.00221642
692aa848fe862a73c28c141f	CJ624	v4.0.0	Campylobacter jejuni	197	Campylobacter jejuni	197	Campylobacter	194	Campylobacter	NZ_CZHY01000001.1	946/1000	0	0.00134007
692aa848fe862a73cb8c14a4	CJ771	v4.0.0	Campylobacter jejuni	197	Campylobacter jejuni	197	Campylobacter	194	Campylobacter	NZ_MKFA01000001.1	552/1000	0	0.0162193
692aa848fe862a73e48c11ff	CJ36	v4.0.0	Campylobacter jejuni	197	Campylobacter jejuni	197	Campylobacter	194	Campylobacter	NZ_PHYR01000001.1	890/1000	0	0.0028554
692aa848fe862a74098c12d5	CJ269	v4.0.0	Campylobacter jejuni	197	Campylobacter jejuni	197	Campylobacter	194	Campylobacter	NZ_CULP01000001.1	687/1000	0	0.00977265
692aa848fe862a74198c127c	CJ180	v4.0.0	Campylobacter jejuni	197	Campylobacter jejuni	197	Campylobacter	194	Campylobacter	NZ_PHYQ01000001.1	878/1000	0	0.00319852
692aa848fe862a74588c1329	CJ378	v4.0.0	Campylobacter jejuni	197	Campylobacter jejuni	197	Campylobacter	194	Campylobacter	NZ_CURL01000001.1	830/1000	0	0.00464278
692aa848fe862a74b08c123c	CJ115	v4.0.0	Campylobacter jejuni	197	Campylobacter jejuni	197	Campylobacter	194	Campylobacter	NZ_PIAN01000001.1	708/1000	0	0.00892796
692aa848fe862a74ed8c1237	CJ110	v4.0.0	Campylobacter jejuni	197	Campylobacter jejuni	197	Campylobacter	194	Campylobacter	NZ_MJWG01000001.1	856/1000	0	0.00384578
692aa848fe862a754a8c1572	CJ1164	v4.0.0	Campylobacter jejuni	197	Campylobacter jejuni	197	Campylobacter	194	Campylobacter	NZ_CZHS01000001.1	947/1000	0	0.00131423
692aa848fe862a755f8c15b4	CJ1230	v4.0.0	Campylobacter jejuni	197	Campylobacter jejuni	197	Campylobacter	194	Campylobacter	NZ_CP032522.1	685/1000	0	0.00985499
692aa848fe862a758d8c139c	CJ493	v4.0.0	Campylobacter jejuni	197	Campylobacter jejuni	197	Campylobacter	194	Campylobacter	NZ_PQXV01000001.1	940/1000	0	0.00149601
692aa848fe862a75eb8c1326	CJ375	v4.0.0	Campylobacter jejuni	197	Campylobacter jejuni	197	Campylobacter	194	Campylobacter	NZ_MLDJ01000001.1	905/1000	0	0.00243596
692aa848fe862a76528c146d	CJ702	v4.0.0	Campylobacter jejuni	197	Campylobacter jejuni	197	Campylobacter	194	Campylobacter	NZ_CUOR01000001.1	903/1000	0	0.00249129
692aa848fe862a76578c15b2	CJ1228	v4.0.0	Campylobacter jejuni	197	Campylobacter jejuni	197	Campylobacter	194	Campylobacter	NZ_LR134507.1	885/1000	0	0.00299754
692aa848fe862a76e28c132e	CJ383	v4.0.0	Campylobacter jejuni	197	Campylobacter jejuni	197	Campylobacter	194	Campylobacter	NZ_MLDJ01000001.1	928/1000	0	0.00181236
692aa848fe862a76f78c1204	CJ41	v4.0.0	Campylobacter jejuni	197	Campylobacter jejuni	197	Campylobacter	194	Campylobacter	NZ_PHYU01000001.1	842/1000	0	0.00427048
692aa848fe862a77278c128a	CJ194	v4.0.0	Campylobacter jejuni	197	Campylobacter jejuni	197	Campylobacter	194	Campylobacter	NZ_MKFD01000001.1	880/1000	0	0.00314086
692aa848fe862a772e8c13b2	CJ515	v4.0.0	Campylobacter jejuni	197	Campylobacter jejuni	197	Campylobacter	194	Campylobacter	NZ_CUQE01000001.1	820/1000	0	0.00495906
692aa848fe862a77388c1489	CJ741	v4.0.0	Campylobacter jejuni	197	Campylobacter jejuni	197	Campylobacter	194	Campylobacter	NZ_PIAB01000001.1	406/1000	0	0.026143
692aa848fe862a774c8c1386	CJ471	v4.0.0	Campylobacter jejuni	197	Campylobacter jejuni	197	Campylobacter	194	Campylobacter	NZ_PHYX01000001.1	866/1000	0	0.00354859
692aa848fe862a77708c14b4	CJ789	v4.0.0	Campylobacter jejuni	197	Campylobacter jejuni	197	Campylobacter	194	Campylobacter	NZ_PIBC01000001.1	867/1000	0	0.00351914
692aa848fe862a77958c12e6	CJ287	v4.0.0	Campylobacter jejuni	197	Campylobacter jejuni	197	Campylobacter	194	Campylobacter	NZ_MKFD01000001.1	437/1000	0	0.0236777
692aa848fe862a783c8c13b0	CJ513	v4.0.0	Campylobacter jejuni	197	Campylobacter jejuni	197	Campylobacter	194	Campylobacter	NZ_PQXV01000001.1	944/1000	0	0.00139189
692aa848fe862a786d8c15a9	CJ1219	v4.0.0	Campylobacter jejuni	197	Campylobacter jejuni	197	Campylobacter	194	Campylobacter	NZ_CP041584.1	859/1000	0	0.00375609
692aa848fe862a78ad8c1486	CJ736	v4.0.0	Campylobacter jejuni	197	Campylobacter jejuni	197	Campylobacter	194	Campylobacter	NZ_CZHG01000001.1	489/1000	0	0.0200167
692aa848fe862a78ce8c1549	CJ1123	v4.0.0	Campylobacter jejuni	197	Campylobacter jejuni	197	Campylobacter	194	Campylobacter	NZ_CZIR01000001.1	914/1000	0	0.00218918
692aa848fe862a78e08c1543	CJ1117	v4.0.0	Campylobacter jejuni	197	Campylobacter jejuni	197	Campylobacter	194	Campylobacter	NZ_PRBD01000001.1	387/1000	0	0.0277775
692aa848fe862a79688c13ba	CJ523	v4.0.0	Campylobacter jejuni	197	Campylobacter jejuni	197	Campylobacter	194	Campylobacter	NZ_CZHY01000001.1	917/1000	0	0.00210772
692aa848fe862a797b8c1311	CJ331	v4.0.0	Campylobacter jejuni	197	Campylobacter jejuni	197	Campylobacter	194	Campylobacter	NZ_PHZE01000001.1	720/1000	0	0.00846101
692aa848fe862a79a68c131f	CJ368	v4.0.0	Campylobacter jejuni	197	Campylobacter jejuni	197	Campylobacter	194	Campylobacter	NZ_MKFE01000001.1	884/1000	0	0.00302611
692aa848fe862a79e38c1250	CJ135	v4.0.0	Campylobacter jejuni	197	Campylobacter jejuni	197	Campylobacter	194	Campylobacter	NZ_CURX01000001.1	827/1000	0	0.00473708
692aa848fe862a7ab68c1595	CJ1199	v4.0.0	Campylobacter jejuni	197	Campylobacter jejuni	197	Campylobacter	194	Campylobacter	NZ_CP012216.1	881/1000	0	0.0031121
692aa848fe862a7ade8c13e5	CJ566	v4.0.0	Campylobacter jejuni	197	Campylobacter jejuni	197	Campylobacter	194	Campylobacter	NZ_NFOI01000069.1	970/1000	0	0.000730741
692aa848fe862a7b0c8c1404	CJ597	v4.0.0	Campylobacter jejuni	197	Campylobacter jejuni	197	Campylobacter	194	Campylobacter	NZ_CUOE01000001.1	951/1000	0	0.00121124
692aa848fe862a7b0d8c1546	CJ1120	v4.0.0	Campylobacter jejuni	197	Campylobacter jejuni	197	Campylobacter	194	Campylobacter	NZ_AIPO01000112.1	847/1000	0	0.00411762
692aa848fe862a7b408c12ef	CJ296	v4.0.0	Campylobacter jejuni	197	Campylobacter jejuni	197	Campylobacter	194	Campylobacter	NZ_JH376987.1	543/1000	0	0.0167251
692aa848fe862a7b468c142a	CJ635	v4.0.0	Campylobacter jejuni	197	Campylobacter jejuni	197	Campylobacter	194	Campylobacter	NZ_CURS01000001.1	766/1000	0	0.00676872
692aa848fe862a7bcb8c12ba	CJ242	v4.0.0	Campylobacter jejuni	197	Campylobacter jejuni	197	Campylobacter	194	Campylobacter	NZ_NFPA01000004.1	699/1000	0	0.00928558
692aa848fe862a7bf68c1487	CJ737	v4.0.0	Campylobacter jejuni	197	Campylobacter jejuni	197	Campylobacter	194	Campylobacter	NZ_PIBC01000001.1	818/1000	0	0.00502299
692aa848fe862a7c168c15cb	CJ1253	v4.0.0	Campylobacter jejuni	197	Campylobacter jejuni	197	Campylobacter	194	Campylobacter	NZ_KK365765.1	906/1000	0	0.00240836
692aa848fe862a7c5b8c12cf	CJ263	v4.0.0	Campylobacter jejuni	197	Campylobacter jejuni	197	Campylobacter	194	Campylobacter	NZ_CP023866.1	547/1000	0	0.0164989
692aa848fe862a7c7f8c1327	CJ376	v4.0.0	Campylobacter jejuni	197	Campylobacter jejuni	197	Campylobacter	194	Campylobacter	NZ_MLDL01000001.1	906/1000	0	0.00240836
692aa848fe862a7cc98c1596	CJ1200	v4.0.0	Campylobacter jejuni	197	Campylobacter jejuni	197	Campylobacter	194	Campylobacter	NZ_PHYQ01000001.1	806/1000	0	0.00541137
692aa848fe862a7ce48c12d8	CJ272	v4.0.0	Campylobacter jejuni	197	Campylobacter jejuni	197	Campylobacter	194	Campylobacter	NZ_MKBP01000001.1	661/1000	0	0.0108702
692aa848fe862a7ceb8c15c5	CJ1247	v4.0.0	Campylobacter jejuni	197	Campylobacter jejuni	197	Campylobacter	194	Campylobacter	NZ_MKEZ01000001.1	905/1000	0	0.00243596
692aa848fe862a7d0e8c1205	CJ42	v4.0.0	Campylobacter jejuni	197	Campylobacter jejuni	197	Campylobacter	194	Campylobacter	NZ_PHZP01000001.1	886/1000	0	0.00296902
692aa848fe862a7d118c14e5	CJ1022	v4.0.0	Campylobacter jejuni	197	Campylobacter jejuni	197	Campylobacter	194	Campylobacter	NZ_CZJL01000001.1	1000/1000	0	0
692aa848fe862a7d5c8c1321	CJ370	v4.0.0	Campylobacter jejuni	197	Campylobacter jejuni	197	Campylobacter	194	Campylobacter	NZ_PHYX01000001.1	895/1000	0	0.00271444
692aa848fe862a7d5e8c131e	CJ367	v4.0.0	Campylobacter jejuni	197	Campylobacter jejuni	197	Campylobacter	194	Campylobacter	NZ_CZHY01000001.1	928/1000	0	0.00181236
692aa848fe862a7d5e8c1500	CJ1049	v4.0.0	Campylobacter jejuni	197	Campylobacter jejuni	197	Campylobacter	194	Campylobacter	NZ_CP023867.1	940/1000	0	0.00149601
692aa848fe862a7d688c1251	CJ136	v4.0.0	Campylobacter jejuni	197	Campylobacter jejuni	197	Campylobacter	194	Campylobacter	NZ_CURX01000001.1	857/1000	0	0.00381583
692aa848fe862a7dba8c12fa	CJ307	v4.0.0	Campylobacter jejuni	197	Campylobacter jejuni	197	Campylobacter	194	Campylobacter	NZ_MKFA01000001.1	442/1000	0	0.0233014
692aa848fe862a7de48c154e	CJ1128	v4.0.0	Campylobacter jejuni	197	Campylobacter jejuni	197	Campylobacter	194	Campylobacter	NZ_SMTS01000001.1	665/1000	0	0.0106974
692aa848fe862a7df78c1275	CJ173	v4.0.0	Campylobacter jejuni	197	Campylobacter jejuni	197	Campylobacter	194	Campylobacter	NC_017281.1	743/1000	0	0.00759618
692aa848fe862a7e138c150e	CJ1064	v4.0.0	Campylobacter jejuni	197	Campylobacter jejuni	197	Campylobacter	194	Campylobacter	NZ_CUIA01000001.1	934/1000	0	0.00165343
692aa848fe862a7e628c147a	CJ720	v4.0.0	Campylobacter jejuni	197	Campylobacter jejuni	197	Campylobacter	194	Campylobacter	NZ_MKHT01000001.1	910/1000	0	0.00229842
692aa848fe862a7e808c12e7	CJ288	v4.0.0	Campylobacter jejuni	197	Campylobacter jejuni	197	Campylobacter	194	Campylobacter	NZ_MKFD01000001.1	530/1000	0	0.0174761
692aa848fe862a7ebc8c1518	CJ1074	v4.0.0	Campylobacter jejuni	197	Campylobacter jejuni	197	Campylobacter	194	Campylobacter	NZ_CUHW01000001.1	974/1000	0	0.000631368
692aa848fe862a7f578c1377	CJ456	v4.0.0	Campylobacter jejuni	197	Campylobacter jejuni	197	Campylobacter	194	Campylobacter	NZ_PQXV01000001.1	956/1000	0	0.00108342
692aa848fe862a7fcc8c1477	CJ715	v4.0.0	Campylobacter jejuni	197	Campylobacter jejuni	197	Campylobacter	194	Campylobacter	NZ_PHZA01000001.1	846/1000	0	0.00414809
692aa848fe862a7fe28c1308	CJ322	v4.0.0	Campylobacter jejuni	197	Campylobacter jejuni	197	Campylobacter	194	Campylobacter	NZ_PHYR01000001.1	745/1000	0	0.00752278
692aa848fe862a7fe68c120c	CJ49	v4.0.0	Campylobacter jejuni	197	Campylobacter jejuni	197	Campylobacter	194	Campylobacter	NZ_PHYR01000001.1	917/1000	0	0.00210772
692aa848fe862a80028c12c9	CJ257	v4.0.0	Campylobacter jejuni	197	Campylobacter jejuni	197	Campylobacter	194	Campylobacter	NZ_PQXY01000001.1	701/1000	0	0.00920555
692aa848fe862a80028c14a8	CJ776	v4.0.0	Campylobacter jejuni	197	Campylobacter jejuni	197	Campylobacter	194	Campylobacter	NZ_CP044169.1	686/1000	0	0.00981378
692aa848fe862a800b8c14a2	CJ767	v4.0.0	Campylobacter jejuni	197	Campylobacter jejuni	197	Campylobacter	194	Campylobacter	NZ_CUQE01000001.1	734/1000	0	0.00793
692aa848fe862a802d8c133e	CJ399	v4.0.0	Campylobacter jejuni	197	Campylobacter jejuni	197	Campylobacter	194	Campylobacter	NZ_PHZE01000001.1	751/1000	0	0.00730426
692aa848fe862a80438c1476	CJ713	v4.0.0	Campylobacter jejuni	197	Campylobacter jejuni	197	Campylobacter	194	Campylobacter	NZ_PHZA01000001.1	274/1000	0	0.0401734
692aa848fe862a804e8c138c	CJ477	v4.0.0	Campylobacter jejuni	197	Campylobacter jejuni	197	Campylobacter	194	Campylobacter	NZ_PHZE01000001.1	858/1000	0	0.00378594
692aa848fe862a80588c13d2	CJ547	v4.0.0	Campylobacter jejuni	197	Campylobacter jejuni	197	Campylobacter	194	Campylobacter	NZ_MKCI01000001.1	826/1000	0	0.00476862
692aa848fe862a80798c11fd	CJ34	v4.0.0	Campylobacter jejuni	197	Campylobacter jejuni	197	Campylobacter	194	Campylobacter	NZ_VACO01000001.1	858/1000	0	0.00378594
692aa848fe862a80858c1432	CJ643	v4.0.0	Campylobacter jejuni	197	Campylobacter jejuni	197	Campylobacter	194	Campylobacter	NZ_CP044169.1	872/1000	0	0.00337267
692aa848fe862a80908c1447	CJ664	v4.0.0	Campylobacter jejuni	197	Campylobacter jejuni	197	Campylobacter	194	Campylobacter	NZ_CZIA01000001.1	857/1000	0	0.00381583
692aa848fe862a80b38c13af	CJ512	v4.0.0	Campylobacter jejuni	197	Campylobacter jejuni	197	Campylobacter	194	Campylobacter	NZ_PQXV01000001.1	945/1000	0	0.00136596
692aa848fe862a80d08c146e	CJ703	v4.0.0	Campylobacter jejuni	197	Campylobacter jejuni	197	Campylobacter	194	Campylobacter	NZ_CUUU01000001.1	837/1000	0	0.00442466
692aa848fe862a81748c1475	CJ712	v4.0.0	Campylobacter jejuni	197	Campylobacter jejuni	197	Campylobacter	194	Campylobacter	NZ_CUOJ01000001.1	549/1000	0	0.0163866
692aa848fe862a81928c136f	CJ448	v4.0.0	Campylobacter jejuni	197	Campylobacter jejuni	197	Campylobacter	194	Campylobacter	NZ_PHZE01000001.1	892/1000	0	0.00279888
692aa848fe862a81b48c1351	CJ418	v4.0.0	Campylobacter jejuni	197	Campylobacter jejuni	197	Campylobacter	194	Campylobacter	NZ_BCNK01000001.1	780/1000	0	0.00628226
692aa848fe862a81be8c140a	CJ603	v4.0.0	Campylobacter jejuni	197	Campylobacter jejuni	197	Campylobacter	194	Campylobacter	NZ_JRLT01000001.1	903/1000	0	0.00249129
692aa848fe862a81c78c1241	CJ120	v4.0.0	Campylobacter jejuni	197	Campylobacter jejuni	197	Campylobacter	194	Campylobacter	NZ_CUQE01000001.1	794/1000	0	0.00580821
692aa848fe862a82268c1456	CJ679	v4.0.0	Campylobacter jejuni	197	Campylobacter jejuni	197	Campylobacter	194	Campylobacter	NZ_PQXV01000001.1	961/1000	0	0.000956583
692aa848fe862a823d8c149a	CJ758	v4.0.0	Campylobacter jejuni	197	Campylobacter jejuni	197	Campylobacter	194	Campylobacter	NZ_PHZV01000009.1	841/1000	0	0.00430121
692aa848fe862a82c88c14ef	CJ1032	v4.0.0	Campylobacter jejuni	197	Campylobacter jejuni	197	Campylobacter	194	Campylobacter	NZ_CZJL01000001.1	984/1000	0	0.000385581
692aa848fe862a82e38c1464	CJ693	v4.0.0	Campylobacter jejuni	197	Campylobacter jejuni	197	Campylobacter	194	Campylobacter	NZ_CURS01000001.1	753/1000	0	0.00723198
692aa848fe862a82f38c12eb	CJ292	v4.0.0	Campylobacter jejuni	197	Campylobacter jejuni	197	Campylobacter	194	Campylobacter	NZ_PHZQ01000001.1	663/1000	0	0.0107836
692aa848fe862a83118c12d7	CJ271	v4.0.0	Campylobacter jejuni	197	Campylobacter jejuni	197	Campylobacter	194	Campylobacter	NZ_CULP01000001.1	584/1000	0	0.0145076
692aa848fe862a832e8c1421	CJ626	v4.0.0	Campylobacter jejuni	197	Campylobacter jejuni	197	Campylobacter	194	Campylobacter	NZ_CZHY01000001.1	951/1000	0	0.00121124
692aa848fe862a83388c14e7	CJ1024	v4.0.0	Campylobacter jejuni	197	Campylobacter jejuni	197	Campylobacter	194	Campylobacter	NZ_CZJL01000001.1	997/1000	0	7.15897e-05
692aa848fe862a83c08c148b	CJ743	v4.0.0	Campylobacter jejuni	197	Campylobacter jejuni	197	Campylobacter	194	Campylobacter	NZ_PHZV01000009.1	825/1000	0	0.00480022
692aa848fe862a83f68c1285	CJ189	v4.0.0	Campylobacter jejuni	197	Campylobacter jejuni	197	Campylobacter	194	Campylobacter	NZ_MJWG01000001.1	872/1000	0	0.00337267
692aa848fe862a83fe8c1227	CJ76	v4.0.0	Campylobacter jejuni	197	Campylobacter jejuni	197	Campylobacter	194	Campylobacter	NZ_MKFD01000001.1	913/1000	0	0.00221642
692aa848fe862a840b8c1466	CJ695	v4.0.0	Campylobacter jejuni	197	Campylobacter jejuni	197	Campylobacter	194	Campylobacter	NZ_PIBJ01000001.1	842/1000	0	0.00427048
692aa848fe862a84448c159e	CJ1208	v4.0.0	Campylobacter jejuni	197	Campylobacter jejuni	197	Campylobacter	194	Campylobacter	NZ_CP044169.1	893/1000	0	0.00277069
692aa848fe862a84758c14d6	CJ1007	v4.0.0	Campylobacter jejuni	197	Campylobacter jejuni	197	Campylobacter	194	Campylobacter	NZ_CP028911.1	641/1000	0	0.0117564
692aa848fe862a84b98c1559	CJ1139	v4.0.0	Campylobacter jejuni	197	Campylobacter jejuni	197	Campylobacter	194	Campylobacter	NZ_CURH01000001.1	821/1000	0	0.00492718
692aa848fe862a859e8c12d9	CJ273	v4.0.0	Campylobacter jejuni	197	Campylobacter jejuni	197	Campylobacter	194	Campylobacter	NZ_CUMJ01000001.1	922/1000	0	0.00197282
692aa848fe862a85c48c12cd	CJ261	v4.0.0	Campylobacter jejuni	197	Campylobacter jejuni	197	Campylobacter	194	Campylobacter	NZ_PQXW01000001.1	693/1000	0	0.00952763
692aa848fe862a86328c1274	CJ172	v4.0.0	Campylobacter jejuni	197	Campylobacter jejuni	197	Campylobacter	194	Campylobacter	NZ_PQXV01000001.1	788/1000	0	0.00600989
692aa848fe862a86558c1531	CJ1099	v4.0.0	Campylobacter jejuni	197	Campylobacter jejuni	197	Campylobacter	194	Campylobacter	NZ_LR134496.1	924/1000	0	0.00191916
692aa848fe862a86668c15b1	CJ1227	v4.0.0	Campylobacter jejuni	197	Campylobacter jejuni	197	Campylobacter	194	Campylobacter	NZ_JOUW01000001.1	777/1000	0	0.00638544
692aa848fe862a868b8c12de	CJ279	v4.0.0	Campylobacter jejuni	197	Campylobacter jejuni	197	Campylobacter	194	Campylobacter	NZ_VACO01000001.1	767/1000	0	0.00673355
692aa848fe862a869e8c14d8	CJ1009	v4.0.0	Campylobacter jejuni	197	Campylobacter jejuni	197	Campylobacter	194	Campylobacter	NZ_MJYU01000001.1	716/1000	0	0.00861543
692aa848fe862a877a8c12c2	CJ250	v4.0.0	Campylobacter jejuni	197	Campylobacter jejuni	197	Campylobacter	194	Campylobacter	NZ_PIAJ01000001.1	683/1000	0	0.00993767
692aa848fe862a87d68c14e1	CJ1018	v4.0.0	Campylobacter jejuni	197	Campylobacter jejuni	197	Campylobacter	194	Campylobacter	NZ_MKBS01000001.1	896/1000	0	0.00268639
692aa848fe862a87eb8c1206	CJ43	v4.0.0	Campylobacter jejuni	197	Campylobacter jejuni	197	Campylobacter	194	Campylobacter	NZ_PHZP01000001.1	888/1000	0	0.00291212
692aa848fe862a88398c1355	CJ422	v4.0.0	Campylobacter jejuni	197	Campylobacter jejuni	197	Campylobacter	194	Campylobacter	NZ_MKHW01000001.1	884/1000	0	0.00302611
692aa848fe862a88848c14c4	CJ805	v4.0.0	Campylobacter jejuni	197	Campylobacter jejuni	197	Campylobacter	194	Campylobacter	NZ_PHXF01000001.1	961/1000	0	0.000956583
692aa848fe862a88c28c12ec	CJ293	v4.0.0	Campylobacter jejuni	197	Campylobacter jejuni	197	Campylobacter	194	Campylobacter	NZ_MKHW01000001.1	786/1000	0	0.00607761
692aa848fe862a89de8c15ac	CJ1222	v4.0.0	Campylobacter jejuni	197	Campylobacter jejuni	197	Campylobacter	194	Campylobacter	NZ_PHYQ01000001.1	853/1000	0	0.00393593
692aa848fe862a8aa78c136d	CJ446	v4.0.0	Campylobacter jejuni	197	Campylobacter jejuni	197	Campylobacter	194	Campylobacter	NZ_MLDJ01000001.1	926/1000	0	0.00186568
692aa848fe862a8acd8c137c	CJ461	v4.0.0	Campylobacter jejuni	197	Campylobacter jejuni	197	Campylobacter	194	Campylobacter	NZ_CUQE01000001.1	796/1000	0	0.00574147
692aa848fe862a8ba58c1541	CJ1115	v4.0.0	Campylobacter jejuni	197	Campylobacter jejuni	197	Campylobacter	194	Campylobacter	NZ_CUNW01000001.1	650/1000	0	0.0113529
692aa848fe862a8c068c1215	CJ58	v4.0.0	Campylobacter jejuni	197	Campylobacter jejuni	197	Campylobacter	194	Campylobacter	NZ_CZHG01000001.1	788/1000	0	0.00600989
692aa848fe862a8c218c121d	CJ66	v4.0.0	Campylobacter jejuni	197	Campylobacter jejuni	197	Campylobacter	194	Campylobacter	NZ_PHZQ01000001.1	841/1000	0	0.00430121
692aa848fe862a8c468c1508	CJ1058	v4.0.0	Campylobacter jejuni	197	Campylobacter jejuni	197	Campylobacter	194	Campylobacter	NZ_ADHM01000048.1	957/1000	0	0.00105797
692aa848fe862a8c698c130a	CJ324	v4.0.0	Campylobacter jejuni	197	Campylobacter jejuni	197	Campylobacter	194	Campylobacter	NZ_PIAN01000001.1	561/1000	0	0.0157245
692aa848fe862a8c958c14d7	CJ1008	v4.0.0	Campylobacter jejuni	197	Campylobacter jejuni	197	Campylobacter	194	Campylobacter	NZ_CP006851.1	801/1000	0	0.00557568
692aa848fe862a8d858c125f	CJ151	v4.0.0	Campylobacter jejuni	197	Campylobacter jejuni	197	Campylobacter	194	Campylobacter	NZ_CP012214.1	901/1000	0	0.0025468
692aa848fe862a8e088c145d	CJ686	v4.0.0	Campylobacter jejuni	197	Campylobacter jejuni	197	Campylobacter	194	Campylobacter	NZ_CP023867.1	909/1000	0	0.00232584
692aa848fe862a8ee98c1240	CJ119	v4.0.0	Campylobacter jejuni	197	Campylobacter jejuni	197	Campylobacter	194	Campylobacter	NZ_CUSG01000001.1	734/1000	0	0.00793
692aa848fe862a8f2c8c142f	CJ640	v4.0.0	Campylobacter jejuni	197	Campylobacter jejuni	197	Campylobacter	194	Campylobacter	NZ_PQXY01000001.1	960/1000	0	0.000981871
692aa848fe862a90018c145f	CJ688	v4.0.0	Campylobacter jejuni	197	Campylobacter jejuni	197	Campylobacter	194	Campylobacter	NZ_CP012690.1	995/1000	0	0.000119496
692aa848fe862a90088c1484	CJ733	v4.0.0	Campylobacter jejuni	197	Campylobacter jejuni	197	Campylobacter	194	Campylobacter	NZ_PHZV01000009.1	818/1000	0	0.00502299
692aa848fe862a90518c13a8	CJ505	v4.0.0	Campylobacter jejuni	197	Campylobacter jejuni	197	Campylobacter	194	Campylobacter	NZ_MKBS01000001.1	868/1000	0	0.00348975
692aa848fe862a90958c12db	CJ275	v4.0.0	Campylobacter jejuni	197	Campylobacter jejuni	197	Campylobacter	194	Campylobacter	NZ_PHZI01000001.1	443/1000	0	0.0232268
692aa848fe862a90b88c1270	CJ168	v4.0.0	Campylobacter jejuni	197	Campylobacter jejuni	197	Campylobacter	194	Campylobacter	NZ_PHZQ01000001.1	836/1000	0	0.00445566
692aa848fe862a910e8c11eb	CJ16	v4.0.0	Campylobacter jejuni	197	Campylobacter jejuni	197	Campylobacter	194	Campylobacter	NZ_PIAN01000001.1	751/1000	0	0.00730426
692aa848fe862a91f48c14e0	CJ1017	v4.0.0	Campylobacter jejuni	197	Campylobacter jejuni	197	Campylobacter	194	Campylobacter	NZ_CYRV01000001.1	960/1000	0	0.000981871
692aa848fe862a921c8c11f3	CJ24	v4.0.0	Campylobacter jejuni	197	Campylobacter jejuni	197	Campylobacter	194	Campylobacter	NZ_PIAN01000001.1	750/1000	0	0.00734051
692aa848fe862a94028c13ee	CJ575	v4.0.0	Campylobacter jejuni	197	Campylobacter jejuni	197	Campylobacter	194	Campylobacter	NZ_CUQO01000001.1	906/1000	0	0.00240836
692aa848fe862a94198c13d3	CJ548	v4.0.0	Campylobacter jejuni	197	Campylobacter jejuni	197	Campylobacter	194	Campylobacter	NZ_PIBJ01000001.1	879/1000	0	0.00316966
692aa848fe862a950d8c1573	CJ1165	v4.0.0	Campylobacter jejuni	197	Campylobacter jejuni	197	Campylobacter	194	Campylobacter	NZ_CZHY01000001.1	922/1000	0	0.00197282
692aa848fe862a953f8c13e9	CJ570	v4.0.0	Campylobacter jejuni	197	Campylobacter jejuni	197	Campylobacter	194	Campylobacter	NZ_CUNJ01000001.1	935/1000	0	0.00162709
692aa848fe862a95928c15a5	CJ1215	v4.0.0	Campylobacter jejuni	197	Campylobacter jejuni	197	Campylobacter	194	Campylobacter	NZ_CP010306.1	849/1000	0	0.00405685
692aa848fe862a95bc8c1363	CJ436	v4.0.0	Campylobacter jejuni	197	Campylobacter jejuni	197	Campylobacter	194	Campylobacter	NZ_PHZE01000001.1	836/1000	0	0.00445566
692aa848fe862a95e68c13df	CJ560	v4.0.0	Campylobacter jejuni	197	Campylobacter jejuni	197	Campylobacter	194	Campylobacter	NZ_CUUY01000001.1	980/1000	0	0.000483446
692aa848fe862a95f48c129d	CJ213	v4.0.0	Campylobacter jejuni	197	Campylobacter jejuni	197	Campylobacter	194	Campylobacter	NZ_JH377046.1	981/1000	0	0.000458924
692aa848fe862a961b8c14f8	CJ1041	v4.0.0	Campylobacter jejuni	197	Campylobacter jejuni	197	Campylobacter	194	Campylobacter	NZ_LR134499.1	736/1000	0	0.00785531
692aa848fe862a96878c14d3	CJ1004	v4.0.0	Campylobacter jejuni	197	Campylobacter jejuni	197	Campylobacter	194	Campylobacter	NZ_PHZE01000001.1	815/1000	0	0.00511931
692aa848fe862a968e8c1525	CJ1087	v4.0.0	Campylobacter jejuni	197	Campylobacter jejuni	197	Campylobacter	194	Campylobacter	NZ_CP012690.1	902/1000	0	0.00251903
692aa848fe862a97658c1585	CJ1183	v4.0.0	Campylobacter jejuni	197	Campylobacter jejuni	197	Campylobacter	194	Campylobacter	NZ_QELN01000001.1	909/1000	0	0.00232584
692aa848fe862a97bc8c148a	CJ742	v4.0.0	Campylobacter jejuni	197	Campylobacter jejuni	197	Campylobacter	194	Campylobacter	NZ_PHZV01000009.1	842/1000	0	0.00427048
692aa848fe862a97e98c152f	CJ1097	v4.0.0	Campylobacter jejuni	197	Campylobacter jejuni	197	Campylobacter	194	Campylobacter	NZ_CP012690.1	909/1000	0	0.00232584
692aa848fe862a97f68c14fe	CJ1047	v4.0.0	Campylobacter jejuni	197	Campylobacter jejuni	197	Campylobacter	194	Campylobacter	NZ_NFPL01000066.1	911/1000	0	0.00227104
692aa848fe862a98018c134c	CJ413	v4.0.0	Campylobacter jejuni	197	Campylobacter jejuni	197	Campylobacter	194	Campylobacter	NZ_MKFE01000001.1	888/1000	0	0.00291212
692aa848fe862a985e8c1400	CJ593	v4.0.0	Campylobacter jejuni	197	Campylobacter jejuni	197	Campylobacter	194	Campylobacter	NZ_CUUY01000001.1	994/1000	0	0.000143503
692aa848fe862a98688c14d1	CJ1002	v4.0.0	Campylobacter jejuni	197	Campylobacter jejuni	197	Campylobacter	194	Campylobacter	NZ_MKAB01000001.1	849/1000	0	0.00405685
692aa848fe862a98718c12ab	CJ227	v4.0.0	Campylobacter jejuni	197	Campylobacter jejuni	197	Campylobacter	194	Campylobacter	NZ_CZID01000001.1	725/1000	0	0.00826969
692aa848fe862a988f8c14c5	CJ806	v4.0.0	Campylobacter jejuni	197	Campylobacter jejuni	197	Campylobacter	194	Campylobacter	NZ_PHZM01000001.1	875/1000	0	0.00328537
692aa848fe862a998d8c13f7	CJ584	v4.0.0	Campylobacter jejuni	197	Campylobacter jejuni	197	Campylobacter	194	Campylobacter	NZ_CURD01000001.1	949/1000	0	0.00126265
692aa848fe862a99938c1209	CJ46	v4.0.0	Campylobacter jejuni	197	Campylobacter jejuni	197	Campylobacter	194	Campylobacter	NZ_PHYX01000001.1	900/1000	0	0.00257463
692aa848fe862a99a08c1225	CJ74	v4.0.0	Campylobacter jejuni	197	Campylobacter jejuni	197	Campylobacter	194	Campylobacter	NZ_CP044169.1	692/1000	0	0.00956826
692aa848fe862a9ad58c13c2	CJ531	v4.0.0	Campylobacter jejuni	197	Campylobacter jejuni	197	Campylobacter	194	Campylobacter	NZ_KZ624765.1	828/1000	0	0.00470559
692aa848fe862a9ad78c13f2	CJ579	v4.0.0	Campylobacter jejuni	197	Campylobacter jejuni	197	Campylobacter	194	Campylobacter	NZ_CUJY01000001.1	949/1000	0	0.00126265
692aa848fe862a9b258c122e	CJ101	v4.0.0	Campylobacter jejuni	197	Campylobacter jejuni	197	Campylobacter	194	Campylobacter	NZ_VOBO01000010.1	852/1000	0	0.00396608
692aa848fe862a9bb28c1313	CJ333	v4.0.0	Campylobacter jejuni	197	Campylobacter jejuni	197	Campylobacter	194	Campylobacter	NZ_CP014344.1	770/1000	0	0.00662843
692aa848fe862a9d438c1284	CJ188	v4.0.0	Campylobacter jejuni	197	Campylobacter jejuni	197	Campylobacter	194	Campylobacter	NZ_PHZC01000001.1	833/1000	0	0.00454897
692aa848fe862a9dda8c15a4	CJ1214	v4.0.0	Campylobacter jejuni	197	Campylobacter jejuni	197	Campylobacter	194	Campylobacter	NZ_JAACXZ010000010.1	968/1000	0	0.000780658
692aa848fe862a9e2f8c13b4	CJ517	v4.0.0	Campylobacter jejuni	197	Campylobacter jejuni	197	Campylobacter	194	Campylobacter	NZ_CUQE01000001.1	821/1000	0	0.00492718
692aa848fe862a9e868c1560	CJ1146	v4.0.0	Campylobacter jejuni	197	Campylobacter jejuni	197	Campylobacter	194	Campylobacter	NZ_CUVL01000001.1	962/1000	0	0.000931334
692aa848fe862a9f368c1538	CJ1106	v4.0.0	Campylobacter jejuni	197	Campylobacter jejuni	197	Campylobacter	194	Campylobacter	NZ_PHZV01000009.1	962/1000	0	0.000931334
692aa848fe862a9f488c1392	CJ483	v4.0.0	Campylobacter jejuni	197	Campylobacter jejuni	197	Campylobacter	194	Campylobacter	NZ_VACO01000001.1	902/1000	0	0.00251903
692aa848fe862a9f7c8c12e4	CJ285	v4.0.0	Campylobacter jejuni	197	Campylobacter jejuni	197	Campylobacter	194	Campylobacter	NZ_MOWK01000010.1	399/1000	0	0.0267335
692aa848fe862aa0348c1232	CJ105	v4.0.0	Campylobacter jejuni	197	Campylobacter jejuni	197	Campylobacter	194	Campylobacter	NZ_PHZE01000001.1	852/1000	0	0.00396608
692aa848fe862aa1278c12af	CJ231	v4.0.0	Campylobacter jejuni	197	Campylobacter jejuni	197	Campylobacter	194	Campylobacter	NZ_CP022080.1	742/1000	0	0.00763299
692aa848fe862aa17a8c11e7	CJ12	v4.0.0	Campylobacter jejuni	197	Campylobacter jejuni	197	Campylobacter	194	Campylobacter	NZ_PIAN01000001.1	751/1000	0	0.00730426
692aa848fe862aa3108c140e	CJ607	v4.0.0	Campylobacter jejuni	197	Campylobacter jejuni	197	Campylobacter	194	Campylobacter	NZ_VOBP01000010.1	947/1000	0	0.00131423
692aa848fe862aa3158c1339	CJ394	v4.0.0	Campylobacter jejuni	197	Campylobacter jejuni	197	Campylobacter	194	Campylobacter	NZ_KK365802.1	994/1000	0	0.000143503
692aa848fe862aa3d28c130e	CJ328	v4.0.0	Campylobacter jejuni	197	Campylobacter jejuni	197	Campylobacter	194	Campylobacter	NZ_CP014344.1	783/1000	0	0.00617965
692aa848fe862aa3f88c15ae	CJ1224	v4.0.0	Campylobacter jejuni	197	Campylobacter jejuni	197	Campylobacter	194	Campylobacter	NZ_CP012214.1	940/1000	0	0.00149601
692aa848fe862aa4298c14f1	CJ1034	v4.0.0	Campylobacter jejuni	197	Campylobacter jejuni	197	Campylobacter	194	Campylobacter	NZ_NFPB01000115.1	966/1000	0	0.000830728
692aa848fe862aa4978c14a7	CJ775	v4.0.0	Campylobacter jejuni	197	Campylobacter jejuni	197	Campylobacter	194	Campylobacter	NZ_PHZV01000009.1	845/1000	0	0.00417861
692aa848fe862aa4b88c1488	CJ740	v4.0.0	Campylobacter jejuni	197	Campylobacter jejuni	197	Campylobacter	194	Campylobacter	NZ_PHYU01000001.1	661/1000	0	0.0108702
692aa848fe862aa4e38c1366	CJ439	v4.0.0	Campylobacter jejuni	197	Campylobacter jejuni	197	Campylobacter	194	Campylobacter	NZ_CURS01000001.1	772/1000	0	0.00655869
692aa848fe862aa5218c14c2	CJ803	v4.0.0	Campylobacter jejuni	197	Campylobacter jejuni	197	Campylobacter	194	Campylobacter	NZ_PIBC01000001.1	818/1000	0	0.00502299
692aa848fe862aa5458c1562	CJ1148	v4.0.0	Campylobacter jejuni	197	Campylobacter jejuni	197	Campylobacter	194	Campylobacter	NZ_PIAK01000001.1	963/1000	0	0.000906124
692aa848fe862aa6208c15c4	CJ1246	v4.0.0	Campylobacter jejuni	197	Campylobacter jejuni	197	Campylobacter	194	Campylobacter	NZ_CP012216.1	911/1000	0	0.00227104
692aa848fe862aa64d8c1467	CJ696	v4.0.0	Campylobacter jejuni	197	Campylobacter jejuni	197	Campylobacter	194	Campylobacter	NZ_NFQK01000133.1	767/1000	0	0.00673355
692aa848fe862aa6778c1530	CJ1098	v4.0.0	Campylobacter jejuni	197	Campylobacter jejuni	197	Campylobacter	194	Campylobacter	NZ_CP012689.1	909/1000	0	0.00232584
692aa848fe862aa6b78c157f	CJ1177	v4.0.0	Campylobacter jejuni	197	Campylobacter jejuni	197	Campylobacter	194	Campylobacter	NZ_PQXY01000001.1	941/1000	0	0.00146992
692aa848fe862aa8158c1282	CJ186	v4.0.0	Campylobacter jejuni	197	Campylobacter jejuni	197	Campylobacter	194	Campylobacter	NZ_PHYZ01000001.1	881/1000	0	0.0031121
692aa848fe862aa8988c1213	CJ56	v4.0.0	Campylobacter jejuni	197	Campylobacter jejuni	197	Campylobacter	194	Campylobacter	NZ_CUSG01000001.1	655/1000	0	0.0111321
692aa848fe862aa9228c1481	CJ730	v4.0.0	Campylobacter jejuni	197	Campylobacter jejuni	197	Campylobacter	194	Campylobacter	NZ_VADB01000001.1	934/1000	0	0.00165343
692aa848fe862aa9a18c15c6	CJ1248	v4.0.0	Campylobacter jejuni	197	Campylobacter jejuni	197	Campylobacter	194	Campylobacter	NZ_LISK01000001.1	839/1000	0	0.00436283
692aa848fe862aabe08c14a1	CJ766	v4.0.0	Campylobacter jejuni	197	Campylobacter jejuni	197	Campylobacter	194	Campylobacter	NZ_PHYY01000001.1	749/1000	0	0.00737682
692aa848fe862aac388c141e	CJ623	v4.0.0	Campylobacter jejuni	197	Campylobacter jejuni	197	Campylobacter	194	Campylobacter	NZ_CUNA01000001.1	904/1000	0	0.0024636
692aa848fe862aac528c132f	CJ384	v4.0.0	Campylobacter jejuni	197	Campylobacter jejuni	197	Campylobacter	194	Campylobacter	NZ_CP012696.1	912/1000	0	0.00224371
692aa848fe862aac538c140f	CJ608	v4.0.0	Campylobacter jejuni	197	Campylobacter jejuni	197	Campylobacter	194	Campylobacter	NZ_VOBP01000010.1	948/1000	0	0.00128842
692aa848fe862aac6c8c13c1	CJ530	v4.0.0	Campylobacter jejuni	197	Campylobacter jejuni	197	Campylobacter	194	Campylobacter	NZ_KZ624765.1	829/1000	0	0.00467416
692aa848fe862aaca28c12e3	CJ284	v4.0.0	Campylobacter jejuni	197	Campylobacter jejuni	197	Campylobacter	194	Campylobacter	NZ_CZHW01000001.1	643/1000	0	0.0116661
692aa848fe862aace38c153b	CJ1109	v4.0.0	Campylobacter jejuni	197	Campylobacter jejuni	197	Campylobacter	194	Campylobacter	NZ_PIBC01000001.1	790/1000	0	0.00594242
692aa848fe862aad938c12ac	CJ228	v4.0.0	Campylobacter jejuni	197	Campylobacter jejuni	197	Campylobacter	194	Campylobacter	NZ_JH376987.1	781/1000	0	0.006248
692aa848fe862aadc48c13ce	CJ543	v4.0.0	Campylobacter jejuni	197	Campylobacter jejuni	197	Campylobacter	194	Campylobacter	NZ_MKCI01000001.1	828/1000	0	0.00470559
692aa848fe862aae278c1461	CJ690	v4.0.0	Campylobacter jejuni	197	Campylobacter jejuni	197	Campylobacter	194	Campylobacter	NZ_PHYX01000001.1	898/1000	0	0.00263042
692aa848fe862aaf628c158e	CJ1192	v4.0.0	Campylobacter jejuni	197	Campylobacter jejuni	197	Campylobacter	194	Campylobacter	NZ_LISL01000001.1	881/1000	0	0.0031121
692aa848fe862aaf738c141b	CJ620	v4.0.0	Campylobacter jejuni	197	Campylobacter jejuni	197	Campylobacter	194	Campylobacter	NZ_AIOF01000147.1	864/1000	0	0.00360762
692aa848fe862aaffb8c1388	CJ473	v4.0.0	Campylobacter jejuni	197	Campylobacter jejuni	197	Campylobacter	194	Campylobacter	NZ_PHYX01000001.1	899/1000	0	0.0026025
692aa848fe862ab0508c138d	CJ478	v4.0.0	Campylobacter jejuni	197	Campylobacter jejuni	197	Campylobacter	194	Campylobacter	NZ_MKFA01000001.1	796/1000	0	0.00574147
692aa848fe862ab0a98c1584	CJ1182	v4.0.0	Campylobacter jejuni	197	Campylobacter jejuni	197	Campylobacter	194	Campylobacter	NZ_CUMB01000001.1	590/1000	0	0.0142009
692aa848fe862ab0ac8c1261	CJ153	v4.0.0	Campylobacter jejuni	197	Campylobacter jejuni	197	Campylobacter	194	Campylobacter	NZ_PIBB01000001.1	690/1000	0	0.00964976
692aa848fe862ab0b48c1264	CJ156	v4.0.0	Campylobacter jejuni	197	Campylobacter jejuni	197	Campylobacter	194	Campylobacter	NZ_PIBI01000001.1	723/1000	0	0.00834599
692aa848fe862ab12a8c1427	CJ632	v4.0.0	Campylobacter jejuni	197	Campylobacter jejuni	197	Campylobacter	194	Campylobacter	NZ_MKBS01000001.1	873/1000	0	0.00334352
692aa848fe862ab1888c1594	CJ1198	v4.0.0	Campylobacter jejuni	197	Campylobacter jejuni	197	Campylobacter	194	Campylobacter	NZ_CUJA01000001.1	866/1000	0	0.00354859
692aa848fe862ab2ac8c12c4	CJ252	v4.0.0	Campylobacter jejuni	197	Campylobacter jejuni	197	Campylobacter	194	Campylobacter	NZ_PIAJ01000001.1	742/1000	0	0.00763299
692aa848fe862ab2e08c1413	CJ612	v4.0.0	Campylobacter jejuni	197	Campylobacter jejuni	197	Campylobacter	194	Campylobacter	NZ_VOBP01000010.1	948/1000	0	0.00128842
692aa848fe862ab37d8c140c	CJ605	v4.0.0	Campylobacter jejuni	197	Campylobacter jejuni	197	Campylobacter	194	Campylobacter	NZ_CUIS01000001.1	969/1000	0	0.00075568
692aa848fe862ab4d38c1252	CJ138	v4.0.0	Campylobacter jejuni	197	Campylobacter jejuni	197	Campylobacter	194	Campylobacter	NZ_CURX01000001.1	848/1000	0	0.00408721
692aa848fe862ab5458c137f	CJ464	v4.0.0	Campylobacter jejuni	197	Campylobacter jejuni	197	Campylobacter	194	Campylobacter	NZ_MKFA01000001.1	788/1000	0	0.00600989
692aa848fe862ab5898c11ea	CJ15	v4.0.0	Campylobacter jejuni	197	Campylobacter jejuni	197	Campylobacter	194	Campylobacter	NZ_PIAN01000001.1	749/1000	0	0.00737682
692aa848fe862ab5da8c152e	CJ1096	v4.0.0	Campylobacter jejuni	197	Campylobacter jejuni	197	Campylobacter	194	Campylobacter	NZ_CP012690.1	949/1000	0	0.00126265
692aa848fe862ab6998c1357	CJ424	v4.0.0	Campylobacter jejuni	197	Campylobacter jejuni	197	Campylobacter	194	Campylobacter	NZ_MKFE01000001.1	892/1000	0	0.00279888
692aa848fe862ab6cd8c120b	CJ48	v4.0.0	Campylobacter jejuni	197	Campylobacter jejuni	197	Campylobacter	194	Campylobacter	NZ_PQXY01000001.1	959/1000	0	0.0010072
692aa848fe862ab7128c133d	CJ398	v4.0.0	Campylobacter jejuni	197	Campylobacter jejuni	197	Campylobacter	194	Campylobacter	NZ_CZHY01000001.1	952/1000	0	0.0011856
692aa848fe862ab7418c140d	CJ606	v4.0.0	Campylobacter jejuni	197	Campylobacter jejuni	197	Campylobacter	194	Campylobacter	NZ_NFOI01000069.1	967/1000	0	0.000805673
692aa848fe862ab7608c154f	CJ1129	v4.0.0	Campylobacter jejuni	197	Campylobacter jejuni	197	Campylobacter	194	Campylobacter	NZ_AIOD01000172.1	636/1000	0	0.011984
692aa848fe862ab7868c12bd	CJ245	v4.0.0	Campylobacter jejuni	197	Campylobacter jejuni	197	Campylobacter	194	Campylobacter	NZ_VADB01000001.1	719/1000	0	0.0084995
692aa848fe862ab7df8c14de	CJ1015	v4.0.0	Campylobacter jejuni	197	Campylobacter jejuni	197	Campylobacter	194	Campylobacter	NZ_MKCM01000001.1	864/1000	0	0.00360762
692aa848fe862ab8568c126b	CJ163	v4.0.0	Campylobacter jejuni	197	Campylobacter jejuni	197	Campylobacter	194	Campylobacter	NZ_PIBJ01000001.1	827/1000	0	0.00473708
692aa848fe862ab89f8c1324	CJ373	v4.0.0	Campylobacter jejuni	197	Campylobacter jejuni	197	Campylobacter	194	Campylobacter	NZ_CZHY01000001.1	946/1000	0	0.00134007
692aa848fe862ab8a18c1589	CJ1187	v4.0.0	Campylobacter jejuni	197	Campylobacter jejuni	197	Campylobacter	194	Campylobacter	NZ_CULG01000001.1	887/1000	0	0.00294054
692aa848fe862ab9428c1407	CJ600	v4.0.0	Campylobacter jejuni	197	Campylobacter jejuni	197	Campylobacter	194	Campylobacter	NZ_SYQW01000001.1	902/1000	0	0.00251903
692aa848fe862ab9918c14d0	CJ1001	v4.0.0	Campylobacter jejuni	197	Campylobacter jejuni	197	Campylobacter	194	Campylobacter	NZ_CUKV01000001.1	698/1000	0	0.00932572
692aa848fe862ab9a48c12bc	CJ244	v4.0.0	Campylobacter jejuni	197	Campylobacter jejuni	197	Campylobacter	194	Campylobacter	NZ_PIAB01000001.1	601/1000	0	0.0136496
692aa848fe862ab9fb8c1497	CJ755	v4.0.0	Campylobacter jejuni	197	Campylobacter jejuni	197	Campylobacter	194	Campylobacter	NZ_MKHU01000001.1	411/1000	0	0.0257292
692aa848fe862aba008c1544	CJ1118	v4.0.0	Campylobacter jejuni	197	Campylobacter jejuni	197	Campylobacter	194	Campylobacter	NZ_PRBD01000001.1	643/1000	0	0.0116661
692aa848fe862aba9b8c1545	CJ1119	v4.0.0	Campylobacter jejuni	197	Campylobacter jejuni	197	Campylobacter	194	Campylobacter	NZ_CP012213.1	850/1000	0	0.00402654
692aa848fe862abb0a8c1271	CJ169	v4.0.0	Campylobacter jejuni	197	Campylobacter jejuni	197	Campylobacter	194	Campylobacter	NZ_KK365690.1	807/1000	0	0.00537869
692aa848fe862abc388c11ef	CJ20	v4.0.0	Campylobacter jejuni	197	Campylobacter jejuni	197	Campylobacter	194	Campylobacter	NZ_CZHY01000001.1	917/1000	0	0.00210772
692aa848fe862abca38c1540	CJ1114	v4.0.0	Campylobacter jejuni	197	Campylobacter jejuni	197	Campylobacter	194	Campylobacter	NZ_CZHW01000001.1	925/1000	0	0.0018924
692aa848fe862abce98c1458	CJ681	v4.0.0	Campylobacter jejuni	197	Campylobacter jejuni	197	Campylobacter	194	Campylobacter	NZ_MJXB01000001.1	973/1000	0	0.000656154
692aa848fe862abe038c1592	CJ1196	v4.0.0	Campylobacter jejuni	197	Campylobacter jejuni	197	Campylobacter	194	Campylobacter	NZ_CURD01000001.1	939/1000	0	0.00152214
692aa848fe862abe1f8c13c4	CJ533	v4.0.0	Campylobacter jejuni	197	Campylobacter jejuni	197	Campylobacter	194	Campylobacter	NZ_LISI01000001.1	838/1000	0	0.00439372
692aa848fe862abe5f8c15c2	CJ1244	v4.0.0	Campylobacter jejuni	197	Campylobacter jejuni	197	Campylobacter	194	Campylobacter	NZ_AIPN01000164.1	820/1000	0	0.00495906
692aa848fe862ac0008c1523	CJ1085	v4.0.0	Campylobacter jejuni	197	Campylobacter jejuni	197	Campylobacter	194	Campylobacter	NZ_CP012689.1	948/1000	0	0.00128842
692aa848fe862ac02c8c139e	CJ495	v4.0.0	Campylobacter jejuni	197	Campylobacter jejuni	197	Campylobacter	194	Campylobacter	NZ_PHZE01000001.1	842/1000	0	0.00427048
692aa848fe862ac0648c14ae	CJ783	v4.0.0	Campylobacter jejuni	197	Campylobacter jejuni	197	Campylobacter	194	Campylobacter	NZ_VACR01000001.1	953/1000	0	0.00115999
692aa848fe862ac0eb8c13ff	CJ592	v4.0.0	Campylobacter jejuni	197	Campylobacter jejuni	197	Campylobacter	194	Campylobacter	NZ_CUJL01000001.1	997/1000	0	7.15897e-05
692aa848fe862ac1768c1424	CJ629	v4.0.0	Campylobacter jejuni	197	Campylobacter jejuni	197	Campylobacter	194	Campylobacter	NZ_PHYX01000001.1	904/1000	0	0.0024636
692aa848fe862ac1928c136a	CJ443	v4.0.0	Campylobacter jejuni	197	Campylobacter jejuni	197	Campylobacter	194	Campylobacter	NZ_CULJ01000001.1	728/1000	0	0.0081558
692aa848fe862ac1cb8c129e	CJ214	v4.0.0	Campylobacter jejuni	197	Campylobacter jejuni	197	Campylobacter	194	Campylobacter	NZ_PIAV01000001.1	772/1000	0	0.00655869
692aa848fe862ac2578c132d	CJ382	v4.0.0	Campylobacter jejuni	197	Campylobacter jejuni	197	Campylobacter	194	Campylobacter	NZ_PHXZ01000001.1	878/1000	0	0.00319852
692aa848fe862ac3068c11f5	CJ26	v4.0.0	Campylobacter jejuni	197	Campylobacter jejuni	197	Campylobacter	194	Campylobacter	NZ_MKFE01000001.1	918/1000	0	0.00208065
692aa848fe862ac3178c13cc	CJ541	v4.0.0	Campylobacter jejuni	197	Campylobacter jejuni	197	Campylobacter	194	Campylobacter	NZ_MKCI01000001.1	830/1000	0	0.00464278
692aa848fe862ac3ff8c1510	CJ1066	v4.0.0	Campylobacter jejuni	197	Campylobacter jejuni	197	Campylobacter	194	Campylobacter	NZ_CUHW01000001.1	974/1000	0	0.000631368
692aa848fe862ac4428c12c1	CJ249	v4.0.0	Campylobacter jejuni	197	Campylobacter jejuni	197	Campylobacter	194	Campylobacter	NZ_PIAJ01000001.1	718/1000	0	0.00853806
692aa848fe862ac52b8c11fe	CJ35	v4.0.0	Campylobacter jejuni	197	Campylobacter jejuni	197	Campylobacter	194	Campylobacter	NZ_PHYU01000001.1	841/1000	0	0.00430121
692aa848fe862ac54d8c12a7	CJ223	v4.0.0	Campylobacter jejuni	197	Campylobacter jejuni	197	Campylobacter	194	Campylobacter	NZ_PIAV01000001.1	675/1000	0	0.0102718
692aa848fe862ac5a88c1479	CJ719	v4.0.0	Campylobacter jejuni	197	Campylobacter jejuni	197	Campylobacter	194	Campylobacter	NZ_CZHJ01000001.1	696/1000	0	0.00940624
692aa848fe862ac5ab8c14a6	CJ774	v4.0.0	Campylobacter jejuni	197	Campylobacter jejuni	197	Campylobacter	194	Campylobacter	NZ_PHZV01000009.1	774/1000	0	0.0064892
692aa848fe862ac5b88c1454	CJ677	v4.0.0	Campylobacter jejuni	197	Campylobacter jejuni	197	Campylobacter	194	Campylobacter	NZ_KK365802.1	990/1000	0	0.000239895
692aa848fe862ac5d78c1277	CJ175	v4.0.0	Campylobacter jejuni	197	Campylobacter jejuni	197	Campylobacter	194	Campylobacter	NZ_PHZQ01000001.1	872/1000	0	0.00337267
692aa848fe862ac6178c13d7	CJ552	v4.0.0	Campylobacter jejuni	197	Campylobacter jejuni	197	Campylobacter	194	Campylobacter	NZ_CUSG01000001.1	983/1000	0	0.000409992
692aa848fe862ac6688c12f7	CJ304	v4.0.0	Campylobacter jejuni	197	Campylobacter jejuni	197	Campylobacter	194	Campylobacter	NZ_CZHG01000001.1	754/1000	0	0.00719593
692aa848fe862ac7098c13b7	CJ520	v4.0.0	Campylobacter jejuni	197	Campylobacter jejuni	197	Campylobacter	194	Campylobacter	NZ_CUQE01000001.1	821/1000	0	0.00492718
692aa848fe862ac7758c1372	CJ451	v4.0.0	Campylobacter jejuni	197	Campylobacter jejuni	197	Campylobacter	194	Campylobacter	NZ_PQXT01000001.1	952/1000	0	0.0011856
692aa848fe862ac84d8c14ab	CJ780	v4.0.0	Campylobacter jejuni	197	Campylobacter jejuni	197	Campylobacter	194	Campylobacter	NZ_PIBB01000001.1	791/1000	0	0.00590877
692aa848fe862ac8798c1441	CJ658	v4.0.0	Campylobacter jejuni	197	Campylobacter jejuni	197	Campylobacter	194	Campylobacter	NZ_CZIA01000001.1	907/1000	0	0.00238081
692aa848fe862ac8ab8c1409	CJ602	v4.0.0	Campylobacter jejuni	197	Campylobacter jejuni	197	Campylobacter	194	Campylobacter	NZ_CP012696.1	924/1000	0	0.00191916
692aa848fe862ac8f18c12aa	CJ226	v4.0.0	Campylobacter jejuni	197	Campylobacter jejuni	197	Campylobacter	194	Campylobacter	NZ_CZID01000001.1	951/1000	0	0.00121124
692aa848fe862acb9d8c13d1	CJ546	v4.0.0	Campylobacter jejuni	197	Campylobacter jejuni	197	Campylobacter	194	Campylobacter	NZ_MKCI01000001.1	827/1000	0	0.00473708
692aa848fe862accca8c12b7	CJ239	v4.0.0	Campylobacter jejuni	197	Campylobacter jejuni	197	Campylobacter	194	Campylobacter	NZ_NFPA01000004.1	724/1000	0	0.0083078
692aa848fe862acccd8c157d	CJ1175	v4.0.0	Campylobacter jejuni	197	Campylobacter jejuni	197	Campylobacter	194	Campylobacter	NZ_CUIC01000001.1	795/1000	0	0.00577481
692aa848fe862acd198c13e6	CJ567	v4.0.0	Campylobacter jejuni	197	Campylobacter jejuni	197	Campylobacter	194	Campylobacter	NZ_CUJI01000001.1	967/1000	0	0.000805673
692aa848fe862acd988c1292	CJ202	v4.0.0	Campylobacter jejuni	197	Campylobacter jejuni	197	Campylobacter	194	Campylobacter	NZ_PHYY01000001.1	834/1000	0	0.00451781
692aa848fe862acde48c1238	CJ111	v4.0.0	Campylobacter jejuni	197	Campylobacter jejuni	197	Campylobacter	194	Campylobacter	NZ_CP012214.1	878/1000	0	0.00319852
692aa848fe862ace3d8c12f3	CJ300	v4.0.0	Campylobacter jejuni	197	Campylobacter jejuni	197	Campylobacter	194	Campylobacter	NZ_CURP01000001.1	764/1000	0	0.00683925
692aa848fe862acf308c1272	CJ170	v4.0.0	Campylobacter jejuni	197	Campylobacter jejuni	197	Campylobacter	194	Campylobacter	NZ_KK365690.1	809/1000	0	0.00531349
692aa848fe862acf658c1214	CJ57	v4.0.0	Campylobacter jejuni	197	Campylobacter jejuni	197	Campylobacter	194	Campylobacter	NZ_PIBB01000001.1	647/1000	0	0.0114865
692aa848fe862acfbe8c1536	CJ1104	v4.0.0	Campylobacter jejuni	197	Campylobacter jejuni	197	Campylobacter	194	Campylobacter	NZ_PIBJ01000001.1	934/1000	0	0.00165343
692aa848fe862acfcc8c11ec	CJ17	v4.0.0	Campylobacter jejuni	197	Campylobacter jejuni	197	Campylobacter	194	Campylobacter	NZ_MJWG01000001.1	846/1000	0	0.00414809
692aa848fe862acfd98c1459	CJ682	v4.0.0	Campylobacter jejuni	197	Campylobacter jejuni	197	Campylobacter	194	Campylobacter	NZ_PHZE01000001.1	893/1000	0	0.00277069
692aa848fe862acfe68c1516	CJ1072	v4.0.0	Campylobacter jejuni	197	Campylobacter jejuni	197	Campylobacter	194	Campylobacter	NZ_CUJX01000001.1	895/1000	0	0.00271444
692aa848fe862ad0f18c1577	CJ1169	v4.0.0	Campylobacter jejuni	197	Campylobacter jejuni	197	Campylobacter	194	Campylobacter	NZ_CURH01000001.1	975/1000	0	0.00060662
692aa848fe862ad2488c1286	CJ190	v4.0.0	Campylobacter jejuni	197	Campylobacter jejuni	197	Campylobacter	194	Campylobacter	NZ_MJXB01000001.1	845/1000	0	0.00417861
692aa848fe862ad2708c13f4	CJ581	v4.0.0	Campylobacter jejuni	197	Campylobacter jejuni	197	Campylobacter	194	Campylobacter	NZ_CUOC01000001.1	878/1000	0	0.00319852
692aa848fe862ad2758c1591	CJ1195	v4.0.0	Campylobacter jejuni	197	Campylobacter jejuni	197	Campylobacter	194	Campylobacter	NZ_CUVW01000001.1	914/1000	0	0.00218918
692aa848fe862ad2aa8c12d1	CJ265	v4.0.0	Campylobacter jejuni	197	Campylobacter jejuni	197	Campylobacter	194	Campylobacter	NZ_CP023866.1	557/1000	0	0.015943
692aa848fe862ad2ef8c1234	CJ107	v4.0.0	Campylobacter jejuni	197	Campylobacter jejuni	197	Campylobacter	194	Campylobacter	NZ_PHYW01000001.1	838/1000	0	0.00439372
692aa848fe862ad3488c123b	CJ114	v4.0.0	Campylobacter jejuni	197	Campylobacter jejuni	197	Campylobacter	194	Campylobacter	NZ_CUKV01000001.1	740/1000	0	0.00770681
692aa848fe862ad4068c15aa	CJ1220	v4.0.0	Campylobacter jejuni	197	Campylobacter jejuni	197	Campylobacter	194	Campylobacter	NZ_JOUW01000001.1	789/1000	0	0.00597612
692aa848fe862ad4068c15ce	CJ1256	v4.0.0	Campylobacter jejuni	197	Campylobacter jejuni	197	Campylobacter	194	Campylobacter	NZ_MKBU01000001.1	809/1000	0	0.00531349
692aa848fe862ad4108c14bf	CJ800	v4.0.0	Campylobacter jejuni	197	Campylobacter jejuni	197	Campylobacter	194	Campylobacter	NZ_PIBC01000001.1	810/1000	0	0.00528099
692aa848fe862ad4188c13a2	CJ499	v4.0.0	Campylobacter jejuni	197	Campylobacter jejuni	197	Campylobacter	194	Campylobacter	NZ_CUUU01000001.1	840/1000	0	0.00433199
692aa848fe862ad41f8c1547	CJ1121	v4.0.0	Campylobacter jejuni	197	Campylobacter jejuni	197	Campylobacter	194	Campylobacter	NZ_CUNE01000001.1	881/1000	0	0.0031121
692aa848fe862ad46f8c1533	CJ1101	v4.0.0	Campylobacter jejuni	197	Campylobacter jejuni	197	Campylobacter	194	Campylobacter	NZ_PIBJ01000001.1	931/1000	0	0.00173271
692aa848fe862ad4e18c1276	CJ174	v4.0.0	Campylobacter jejuni	197	Campylobacter jejuni	197	Campylobacter	194	Campylobacter	NC_017281.1	761/1000	0	0.00694555
692aa848fe862ad4ff8c12d2	CJ266	v4.0.0	Campylobacter jejuni	197	Campylobacter jejuni	197	Campylobacter	194	Campylobacter	NZ_VACS01000001.1	656/1000	0	0.0110882
692aa848fe862ad5028c12a5	CJ221	v4.0.0	Campylobacter jejuni	197	Campylobacter jejuni	197	Campylobacter	194	Campylobacter	NZ_NFPA01000004.1	924/1000	0	0.00191916
692aa848fe862ad52c8c1446	CJ663	v4.0.0	Campylobacter jejuni	197	Campylobacter jejuni	197	Campylobacter	194	Campylobacter	NZ_PHXU01000001.1	860/1000	0	0.0037263
692aa848fe862ad52d8c1239	CJ112	v4.0.0	Campylobacter jejuni	197	Campylobacter jejuni	197	Campylobacter	194	Campylobacter	NZ_PHYU01000001.1	805/1000	0	0.00544411
692aa848fe862ad5648c15cc	CJ1254	v4.0.0	Campylobacter jejuni	197	Campylobacter jejuni	197	Campylobacter	194	Campylobacter	NZ_MKHU01000001.1	833/1000	0	0.00454897
692aa848fe862ad6f98c1347	CJ408	v4.0.0	Campylobacter jejuni	197	Campylobacter jejuni	197	Campylobacter	194	Campylobacter	NZ_PHZE01000001.1	811/1000	0	0.00524853
692aa848fe862ad7658c11f7	CJ28	v4.0.0	Campylobacter jejuni	197	Campylobacter jejuni	197	Campylobacter	194	Campylobacter	NZ_MKFD01000001.1	915/1000	0	0.00216198
692aa848fe862ad7e18c155d	CJ1143	v4.0.0	Campylobacter jejuni	197	Campylobacter jejuni	197	Campylobacter	194	Campylobacter	NZ_CUMM01000001.1	908/1000	0	0.0023533
692aa848fe862ad8548c12e9	CJ290	v4.0.0	Campylobacter jejuni	197	Campylobacter jejuni	197	Campylobacter	194	Campylobacter	NZ_CP012689.1	852/1000	0	0.00396608
692aa848fe862ad8c68c1472	CJ707	v4.0.0	Campylobacter jejuni	197	Campylobacter jejuni	197	Campylobacter	194	Campylobacter	NZ_CUJK01000001.1	379/1000	0	0.0284967
692aa848fe862ad8e18c11f2	CJ23	v4.0.0	Campylobacter jejuni	197	Campylobacter jejuni	197	Campylobacter	194	Campylobacter	NZ_MLDK01000001.1	898/1000	0	0.00263042
692aa848fe862ad9368c1580	CJ1178	v4.0.0	Campylobacter jejuni	197	Campylobacter jejuni	197	Campylobacter	194	Campylobacter	NZ_CUSV01000001.1	933/1000	0	0.00167981
692aa848fe862ad9408c1346	CJ407	v4.0.0	Campylobacter jejuni	197	Campylobacter jejuni	197	Campylobacter	194	Campylobacter	NZ_PIAJ01000001.1	859/1000	0	0.00375609
692aa848fe862ad9628c156f	CJ1161	v4.0.0	Campylobacter jejuni	197	Campylobacter jejuni	197	Campylobacter	194	Campylobacter	NZ_PIAK01000001.1	945/1000	0	0.00136596
692aa848fe862ad9cf8c127d	CJ181	v4.0.0	Campylobacter jejuni	197	Campylobacter jejuni	197	Campylobacter	194	Campylobacter	NZ_PIAQ01000001.1	719/1000	0	0.0084995
692aa848fe862ada028c12a1	CJ217	v4.0.0	Campylobacter jejuni	197	Campylobacter jejuni	197	Campylobacter	194	Campylobacter	NZ_CZHY01000001.1	924/1000	0	0.00191916
692aa848fe862adacb8c11f8	CJ29	v4.0.0	Campylobacter jejuni	197	Campylobacter jejuni	197	Campylobacter	194	Campylobacter	NZ_MLDJ01000001.1	929/1000	0	0.00178577
692aa848fe862adbcb8c1423	CJ628	v4.0.0	Campylobacter jejuni	197	Campylobacter jejuni	197	Campylobacter	194	Campylobacter	NZ_CZII01000001.1	907/1000	0	0.00238081
692aa848fe862adc3a8c123f	CJ118	v4.0.0	Campylobacter jejuni	197	Campylobacter jejuni	197	Campylobacter	194	Campylobacter	NZ_JH376987.1	931/1000	0	0.00173271
692aa848fe862adc5a8c1352	CJ419	v4.0.0	Campylobacter jejuni	197	Campylobacter jejuni	197	Campylobacter	194	Campylobacter	NZ_MKBS01000001.1	869/1000	0	0.0034604
692aa848fe862adc5c8c13ae	CJ511	v4.0.0	Campylobacter jejuni	197	Campylobacter jejuni	197	Campylobacter	194	Campylobacter	NZ_PQXV01000001.1	944/1000	0	0.00139189
692aa848fe862adc768c1440	CJ657	v4.0.0	Campylobacter jejuni	197	Campylobacter jejuni	197	Campylobacter	194	Campylobacter	NZ_CZIA01000001.1	919/1000	0	0.00205363
692aa848fe862adcc98c13b8	CJ521	v4.0.0	Campylobacter jejuni	197	Campylobacter jejuni	197	Campylobacter	194	Campylobacter	NZ_CUQE01000001.1	819/1000	0	0.004991
692aa848fe862adcd18c12a8	CJ224	v4.0.0	Campylobacter jejuni	197	Campylobacter jejuni	197	Campylobacter	194	Campylobacter	NZ_PHYX01000001.1	909/1000	0	0.00232584
692aa848fe862ade5e8c13cb	CJ540	v4.0.0	Campylobacter jejuni	197	Campylobacter jejuni	197	Campylobacter	194	Campylobacter	NZ_VADB01000001.1	970/1000	0	0.000730741
692aa848fe862ade7f8c1341	CJ402	v4.0.0	Campylobacter jejuni	197	Campylobacter jejuni	197	Campylobacter	194	Campylobacter	NZ_CP012690.1	996/1000	0	9.55247e-05
692aa848fe862adeab8c1391	CJ482	v4.0.0	Campylobacter jejuni	197	Campylobacter jejuni	197	Campylobacter	194	Campylobacter	NZ_CP012214.1	907/1000	0	0.00238081
692aa848fe862adeaf8c13de	CJ559	v4.0.0	Campylobacter jejuni	197	Campylobacter jejuni	197	Campylobacter	194	Campylobacter	NZ_CUNA01000001.1	494/1000	0	0.0196919
692aa848fe862aded58c1410	CJ609	v4.0.0	Campylobacter jejuni	197	Campylobacter jejuni	197	Campylobacter	194	Campylobacter	NZ_CUOE01000001.1	976/1000	0	0.00058191
692aa848fe862adf068c1537	CJ1105	v4.0.0	Campylobacter jejuni	197	Campylobacter jejuni	197	Campylobacter	194	Campylobacter	NZ_CUTZ01000001.1	827/1000	0	0.00473708
692aa848fe862adf708c12b1	CJ233	v4.0.0	Campylobacter jejuni	197	Campylobacter jejuni	197	Campylobacter	194	Campylobacter	NZ_PIBB01000001.1	628/1000	0	0.0123533
692aa848fe862adf838c1245	CJ124	v4.0.0	Campylobacter jejuni	197	Campylobacter jejuni	197	Campylobacter	194	Campylobacter	NZ_CP012689.1	932/1000	0	0.00170624
692aa848fe862adfc18c11f1	CJ22	v4.0.0	Campylobacter jejuni	197	Campylobacter jejuni	197	Campylobacter	194	Campylobacter	NZ_CZHY01000001.1	918/1000	0	0.00208065
692aa848fe862adfca8c141c	CJ621	v4.0.0	Campylobacter jejuni	197	Campylobacter jejuni	197	Campylobacter	194	Campylobacter	NZ_CUUY01000001.1	978/1000	0	0.000532603
692aa848fe862adfcf8c14aa	CJ779	v4.0.0	Campylobacter jejuni	197	Campylobacter jejuni	197	Campylobacter	194	Campylobacter	NZ_CP044169.1	840/1000	0	0.00433199
692aa848fe862adfd08c14c0	CJ801	v4.0.0	Campylobacter jejuni	197	Campylobacter jejuni	197	Campylobacter	194	Campylobacter	NZ_PIAK01000001.1	959/1000	0	0.0010072
692aa848fe862adfd78c1200	CJ37	v4.0.0	Campylobacter jejuni	197	Campylobacter jejuni	197	Campylobacter	194	Campylobacter	NZ_PHYR01000001.1	508/1000	0	0.0188053
692aa848fe862ae0248c14ac	CJ781	v4.0.0	Campylobacter jejuni	197	Campylobacter jejuni	197	Campylobacter	194	Campylobacter	NZ_PIBC01000001.1	785/1000	0	0.00611156
692aa848fe862ae0908c1511	CJ1067	v4.0.0	Campylobacter jejuni	197	Campylobacter jejuni	197	Campylobacter	194	Campylobacter	NZ_LR134500.1	980/1000	0	0.000483446
692aa848fe862ae0c78c150d	CJ1063	v4.0.0	Campylobacter jejuni	197	Campylobacter jejuni	197	Campylobacter	194	Campylobacter	NZ_CP010499.1	998/1000	0	4.76906e-05
692aa848fe862ae1128c13a4	CJ501	v4.0.0	Campylobacter jejuni	197	Campylobacter jejuni	197	Campylobacter	194	Campylobacter	NZ_MKBS01000001.1	841/1000	0	0.00430121
692aa848fe862ae1518c1568	CJ1154	v4.0.0	Campylobacter jejuni	197	Campylobacter jejuni	197	Campylobacter	194	Campylobacter	NZ_PQZZ01000001.1	925/1000	0	0.0018924
692aa848fe862ae3678c1453	CJ676	v4.0.0	Campylobacter jejuni	197	Campylobacter jejuni	197	Campylobacter	194	Campylobacter	NZ_KK365802.1	989/1000	0	0.000264084
692aa848fe862ae4268c15c8	CJ1250	v4.0.0	Campylobacter jejuni	197	Campylobacter jejuni	197	Campylobacter	194	Campylobacter	NZ_CURL01000001.1	924/1000	0	0.00191916
692aa848fe862ae4298c1433	CJ644	v4.0.0	Campylobacter jejuni	197	Campylobacter jejuni	197	Campylobacter	194	Campylobacter	NZ_CP044169.1	863/1000	0	0.00363721
692aa848fe862ae4958c134e	CJ415	v4.0.0	Campylobacter jejuni	197	Campylobacter jejuni	197	Campylobacter	194	Campylobacter	NZ_CP012696.1	915/1000	0	0.00216198
692aa848fe862ae5228c142c	CJ637	v4.0.0	Campylobacter jejuni	197	Campylobacter jejuni	197	Campylobacter	194	Campylobacter	NZ_PHZI01000001.1	796/1000	0	0.00574147
692aa848fe862ae5668c1504	CJ1053	v4.0.0	Campylobacter jejuni	197	Campylobacter jejuni	197	Campylobacter	194	Campylobacter	NZ_NFPB01000115.1	923/1000	0	0.00194597
692aa848fe862ae5688c154d	CJ1127	v4.0.0	Campylobacter jejuni	197	Campylobacter jejuni	197	Campylobacter	194	Campylobacter	NZ_SMTS01000001.1	725/1000	0	0.00826969
692aa848fe862ae59d8c131b	CJ341	v4.0.0	Campylobacter jejuni	197	Campylobacter jejuni	197	Campylobacter	194	Campylobacter	NZ_JH376987.1	663/1000	0	0.0107836
692aa848fe862ae5dd8c13fb	CJ588	v4.0.0	Campylobacter jejuni	197	Campylobacter jejuni	197	Campylobacter	194	Campylobacter	NZ_FBHX01000001.1	929/1000	0	0.00178577
692aa848fe862ae6248c15c0	CJ1242	v4.0.0	Campylobacter jejuni	197	Campylobacter jejuni	197	Campylobacter	194	Campylobacter	NZ_VEVV01000010.1	648/1000	0	0.0114419
692aa848fe862ae63b8c133f	CJ400	v4.0.0	Campylobacter jejuni	197	Campylobacter jejuni	197	Campylobacter	194	Campylobacter	NZ_PHXA01000001.1	843/1000	0	0.0042398
692aa848fe862ae65e8c1462	CJ691	v4.0.0	Campylobacter jejuni	197	Campylobacter jejuni	197	Campylobacter	194	Campylobacter	NZ_CURS01000001.1	754/1000	0	0.00719593
692aa848fe862ae6c68c1411	CJ610	v4.0.0	Campylobacter jejuni	197	Campylobacter jejuni	197	Campylobacter	194	Campylobacter	NZ_JRLT01000001.1	909/1000	0	0.00232584
692aa848fe862ae7518c12d6	CJ270	v4.0.0	Campylobacter jejuni	197	Campylobacter jejuni	197	Campylobacter	194	Campylobacter	NZ_CULP01000001.1	608/1000	0	0.0133059
692aa848fe862ae7688c1501	CJ1050	v4.0.0	Campylobacter jejuni	197	Campylobacter jejuni	197	Campylobacter	194	Campylobacter	NZ_CP012210.1	975/1000	0	0.00060662
692aa848fe862ae7c88c11e8	CJ13	v4.0.0	Campylobacter jejuni	197	Campylobacter jejuni	197	Campylobacter	194	Campylobacter	NZ_PIAN01000001.1	750/1000	0	0.00734051
692aa848fe862ae7d78c13c6	CJ535	v4.0.0	Campylobacter jejuni	197	Campylobacter jejuni	197	Campylobacter	194	Campylobacter	NZ_VADB01000001.1	952/1000	0	0.0011856
692aa848fe862ae80e8c14e9	CJ1026	v4.0.0	Campylobacter jejuni	197	Campylobacter jejuni	197	Campylobacter	194	Campylobacter	NZ_CZJL01000001.1	995/1000	0	0.000119496
692aa848fe862ae83a8c13bf	CJ528	v4.0.0	Campylobacter jejuni	197	Campylobacter jejuni	197	Campylobacter	194	Campylobacter	NZ_PHYR01000001.1	920/1000	0	0.00202665
692aa848fe862ae8f68c13ed	CJ574	v4.0.0	Campylobacter jejuni	197	Campylobacter jejuni	197	Campylobacter	194	Campylobacter	NZ_CUTK01000001.1	974/1000	0	0.000631368
692aa848fe862ae91c8c126f	CJ167	v4.0.0	Campylobacter jejuni	197	Campylobacter jejuni	197	Campylobacter	194	Campylobacter	NZ_CURX01000001.1	798/1000	0	0.00567497
692aa848fe862aeac08c12ee	CJ295	v4.0.0	Campylobacter jejuni	197	Campylobacter jejuni	197	Campylobacter	194	Campylobacter	NZ_CZIA01000001.1	748/1000	0	0.00741321
692aa848fe862aeb0a8c13e7	CJ568	v4.0.0	Campylobacter jejuni	197	Campylobacter jejuni	197	Campylobacter	194	Campylobacter	NZ_CUNL01000001.1	897/1000	0	0.00265838
692aa848fe862aeb9d8c158c	CJ1190	v4.0.0	Campylobacter jejuni	197	Campylobacter jejuni	197	Campylobacter	194	Campylobacter	NZ_CURD01000001.1	955/1000	0	0.0011089
692aa848fe862aebb58c137b	CJ460	v4.0.0	Campylobacter jejuni	197	Campylobacter jejuni	197	Campylobacter	194	Campylobacter	NZ_LISI01000001.1	822/1000	0	0.00489536
692aa848fe862aec4b8c135c	CJ429	v4.0.0	Campylobacter jejuni	197	Campylobacter jejuni	197	Campylobacter	194	Campylobacter	NZ_MKFE01000001.1	912/1000	0	0.00224371
692aa848fe862aeca28c1249	CJ128	v4.0.0	Campylobacter jejuni	197	Campylobacter jejuni	197	Campylobacter	194	Campylobacter	NZ_PIAV01000001.1	757/1000	0	0.00708822
692aa848fe862aecd78c143d	CJ654	v4.0.0	Campylobacter jejuni	197	Campylobacter jejuni	197	Campylobacter	194	Campylobacter	NZ_CUUU01000001.1	787/1000	0	0.00604372
692aa848fe862aecdf8c125c	CJ148	v4.0.0	Campylobacter jejuni	197	Campylobacter jejuni	197	Campylobacter	194	Campylobacter	NZ_KK365690.1	833/1000	0	0.00454897
692aa848fe862aed5a8c136c	CJ445	v4.0.0	Campylobacter jejuni	197	Campylobacter jejuni	197	Campylobacter	194	Campylobacter	NZ_PQXT01000001.1	960/1000	0	0.000981871
692aa848fe862aed688c12ed	CJ294	v4.0.0	Campylobacter jejuni	197	Campylobacter jejuni	197	Campylobacter	194	Campylobacter	NZ_JH376987.1	685/1000	0	0.00985499
692aa848fe862aeda78c13e2	CJ563	v4.0.0	Campylobacter jejuni	197	Campylobacter jejuni	197	Campylobacter	194	Campylobacter	NZ_CUTK01000001.1	951/1000	0	0.00121124
692aa848fe862aee438c13db	CJ556	v4.0.0	Campylobacter jejuni	197	Campylobacter jejuni	197	Campylobacter	194	Campylobacter	NZ_AIOB01000106.1	972/1000	0	0.000680979
692aa848fe862aef138c1473	CJ709	v4.0.0	Campylobacter jejuni	197	Campylobacter jejuni	197	Campylobacter	194	Campylobacter	NZ_CUOJ01000001.1	702/1000	0	0.00916565
692aa848fe862aef248c12b9	CJ241	v4.0.0	Campylobacter jejuni	197	Campylobacter jejuni	197	Campylobacter	194	Campylobacter	NZ_NFPA01000004.1	775/1000	0	0.00645455
692aa848fe862aef288c12dd	CJ278	v4.0.0	Campylobacter jejuni	197	Campylobacter jejuni	197	Campylobacter	194	Campylobacter	NZ_PIAI01000001.1	640/1000	0	0.0118017
692aa848fe862aef2f8c131c	CJ342	v4.0.0	Campylobacter jejuni	197	Campylobacter jejuni	197	Campylobacter	194	Campylobacter	NZ_CUQR01000001.1	777/1000	0	0.00638544
692aa848fe862aef668c1483	CJ732	v4.0.0	Campylobacter jejuni	197	Campylobacter jejuni	197	Campylobacter	194	Campylobacter	NZ_CURF01000001.1	914/1000	0	0.00218918
692aa848fe862aef7e8c1356	CJ423	v4.0.0	Campylobacter jejuni	197	Campylobacter jejuni	197	Campylobacter	194	Campylobacter	NZ_MKHW01000001.1	882/1000	0	0.00308338
692aa848fe862aefab8c156b	CJ1157	v4.0.0	Campylobacter jejuni	197	Campylobacter jejuni	197	Campylobacter	194	Campylobacter	NZ_CUKP01000001.1	988/1000	0	0.00028831
692aa848fe862af0ff8c1520	CJ1082	v4.0.0	Campylobacter jejuni	197	Campylobacter jejuni	197	Campylobacter	194	Campylobacter	NZ_LR134496.1	844/1000	0	0.00420918
692aa848fe862af1478c15a7	CJ1217	v4.0.0	Campylobacter jejuni	197	Campylobacter jejuni	197	Campylobacter	194	Campylobacter	NZ_CP044169.1	783/1000	0	0.00617965
692aa848fe862af1658c1575	CJ1167	v4.0.0	Campylobacter jejuni	197	Campylobacter jejuni	197	Campylobacter	194	Campylobacter	NZ_NFMW01000021.1	988/1000	0	0.00028831
692aa848fe862af1a68c1581	CJ1179	v4.0.0	Campylobacter jejuni	197	Campylobacter jejuni	197	Campylobacter	194	Campylobacter	NZ_CUNJ01000001.1	878/1000	0	0.00319852
692aa848fe862af25c8c152d	CJ1095	v4.0.0	Campylobacter jejuni	197	Campylobacter jejuni	197	Campylobacter	194	Campylobacter	NZ_CP012689.1	958/1000	0	0.00103256
692aa848fe862af3018c15af	CJ1225	v4.0.0	Campylobacter jejuni	197	Campylobacter jejuni	197	Campylobacter	194	Campylobacter	NZ_PQXY01000001.1	939/1000	0	0.00152214
692aa848fe862af33b8c14b7	CJ792	v4.0.0	Campylobacter jejuni	197	Campylobacter jejuni	197	Campylobacter	194	Campylobacter	NZ_PITS01000001.1	979/1000	0	0.000508006
692aa848fe862af3b78c1570	CJ1162	v4.0.0	Campylobacter jejuni	197	Campylobacter jejuni	197	Campylobacter	194	Campylobacter	NZ_AIOB01000106.1	918/1000	0	0.00208065
692aa848fe862af44d8c1387	CJ472	v4.0.0	Campylobacter jejuni	197	Campylobacter jejuni	197	Campylobacter	194	Campylobacter	NZ_PHZE01000001.1	847/1000	0	0.00411762
692aa848fe862af5288c1438	CJ649	v4.0.0	Campylobacter jejuni	197	Campylobacter jejuni	197	Campylobacter	194	Campylobacter	NZ_PQXT01000001.1	942/1000	0	0.00144387
692aa848fe862af5a78c1305	CJ319	v4.0.0	Campylobacter jejuni	197	Campylobacter jejuni	197	Campylobacter	194	Campylobacter	NZ_NGUF01000010.1	715/1000	0	0.00865422
692aa848fe862af6198c14f4	CJ1037	v4.0.0	Campylobacter jejuni	197	Campylobacter jejuni	197	Campylobacter	194	Campylobacter	NZ_CP022080.1	928/1000	0	0.00181236
692aa848fe862af62d8c124e	CJ133	v4.0.0	Campylobacter jejuni	197	Campylobacter jejuni	197	Campylobacter	194	Campylobacter	NZ_CUPS01000001.1	680/1000	0	0.0100623
692aa848fe862af68c8c146b	CJ700	v4.0.0	Campylobacter jejuni	197	Campylobacter jejuni	197	Campylobacter	194	Campylobacter	NZ_PQXZ01000001.1	917/1000	0	0.00210772
692aa848fe862af6d88c14f2	CJ1035	v4.0.0	Campylobacter jejuni	197	Campylobacter jejuni	197	Campylobacter	194	Campylobacter	NZ_NFPA01000004.1	880/1000	0	0.00314086
692aa848fe862af6e98c1569	CJ1155	v4.0.0	Campylobacter jejuni	197	Campylobacter jejuni	197	Campylobacter	194	Campylobacter	NZ_MKAJ01000001.1	760/1000	0	0.00698112
692aa848fe862af7428c1247	CJ126	v4.0.0	Campylobacter jejuni	197	Campylobacter jejuni	197	Campylobacter	194	Campylobacter	NZ_MJWG01000001.1	879/1000	0	0.00316966
692aa848fe862af7748c13c0	CJ529	v4.0.0	Campylobacter jejuni	197	Campylobacter jejuni	197	Campylobacter	194	Campylobacter	NZ_KZ624765.1	829/1000	0	0.00467416
692aa848fe862af7a38c1310	CJ330	v4.0.0	Campylobacter jejuni	197	Campylobacter jejuni	197	Campylobacter	194	Campylobacter	NZ_PHZU01000001.1	684/1000	0	0.00989629
692aa848fe862af7cb8c1224	CJ73	v4.0.0	Campylobacter jejuni	197	Campylobacter jejuni	197	Campylobacter	194	Campylobacter	NZ_KK365765.1	591/1000	0	0.0141502
692aa848fe862af7de8c122b	CJ80	v4.0.0	Campylobacter jejuni	197	Campylobacter jejuni	197	Campylobacter	194	Campylobacter	NZ_KK365765.1	552/1000	0	0.0162193
692aa848fe862af87e8c13b1	CJ514	v4.0.0	Campylobacter jejuni	197	Campylobacter jejuni	197	Campylobacter	194	Campylobacter	NZ_MKFA01000001.1	810/1000	0	0.00528099
692aa848fe862af8fb8c157e	CJ1176	v4.0.0	Campylobacter jejuni	197	Campylobacter jejuni	197	Campylobacter	194	Campylobacter	NZ_CUSF01000001.1	761/1000	0	0.00694555
692aa848fe862af9478c13d0	CJ545	v4.0.0	Campylobacter jejuni	197	Campylobacter jejuni	197	Campylobacter	194	Campylobacter	NZ_MKCI01000001.1	828/1000	0	0.00470559
692aa848fe862af97c8c128c	CJ196	v4.0.0	Campylobacter jejuni	197	Campylobacter jejuni	197	Campylobacter	194	Campylobacter	NZ_PHYZ01000001.1	744/1000	0	0.00755945
692aa848fe862af9df8c153c	CJ1110	v4.0.0	Campylobacter jejuni	197	Campylobacter jejuni	197	Campylobacter	194	Campylobacter	NZ_CUSY01000001.1	578/1000	0	0.0148187
692aa848fe862afa1f8c1414	CJ613	v4.0.0	Campylobacter jejuni	197	Campylobacter jejuni	197	Campylobacter	194	Campylobacter	NZ_CUNJ01000001.1	939/1000	0	0.00152214
692aa848fe862afbb38c14cc	CJ813	v4.0.0	Campylobacter jejuni	197	Campylobacter jejuni	197	Campylobacter	194	Campylobacter	NZ_MKEZ01000001.1	928/1000	0	0.00181236
692aa848fe862afc188c1436	CJ647	v4.0.0	Campylobacter jejuni	197	Campylobacter jejuni	197	Campylobacter	194	Campylobacter	NZ_CP012690.1	995/1000	0	0.000119496
692aa848fe862afc548c12ad	CJ229	v4.0.0	Campylobacter jejuni	197	Campylobacter jejuni	197	Campylobacter	194	Campylobacter	NZ_JH376987.1	852/1000	0	0.00396608
692aa848fe862afc9e8c12e2	CJ283	v4.0.0	Campylobacter jejuni	197	Campylobacter jejuni	197	Campylobacter	194	Campylobacter	NZ_PIBB01000001.1	512/1000	0	0.0185579
692aa848fe862afcd38c122d	CJ100	v4.0.0	Campylobacter jejuni	197	Campylobacter jejuni	197	Campylobacter	194	Campylobacter	NZ_VOBO01000010.1	857/1000	0	0.00381583
692aa848fe862afd0f8c12f8	CJ305	v4.0.0	Campylobacter jejuni	197	Campylobacter jejuni	197	Campylobacter	194	Campylobacter	NZ_CP014344.1	710/1000	0	0.00884936
692aa848fe862afd478c134b	CJ412	v4.0.0	Campylobacter jejuni	197	Campylobacter jejuni	197	Campylobacter	194	Campylobacter	NZ_CP012696.1	908/1000	0	0.0023533
692aa848fe862afd4f8c12fd	CJ311	v4.0.0	Campylobacter jejuni	197	Campylobacter jejuni	197	Campylobacter	194	Campylobacter	NZ_PHYX01000001.1	677/1000	0	0.0101878
692aa848fe862afd668c126a	CJ162	v4.0.0	Campylobacter jejuni	197	Campylobacter jejuni	197	Campylobacter	194	Campylobacter	NZ_PHZQ01000001.1	851/1000	0	0.00399629
692aa848fe862afe268c14fa	CJ1043	v4.0.0	Campylobacter jejuni	197	Campylobacter jejuni	197	Campylobacter	194	Campylobacter	NZ_PIAK01000001.1	937/1000	0	0.00157453
692aa848fe862afe268c1507	CJ1057	v4.0.0	Campylobacter jejuni	197	Campylobacter jejuni	197	Campylobacter	194	Campylobacter	NZ_CUQB01000001.1	968/1000	0	0.000780658
692aa848fe862afe588c1419	CJ618	v4.0.0	Campylobacter jejuni	197	Campylobacter jejuni	197	Campylobacter	194	Campylobacter	NZ_CZHG01000001.1	913/1000	0	0.00221642
692aa848fe862affa88c159f	CJ1209	v4.0.0	Campylobacter jejuni	197	Campylobacter jejuni	197	Campylobacter	194	Campylobacter	NZ_CTRS01000001.1	801/1000	0	0.00557568
692aa848fe862affe88c120f	CJ52	v4.0.0	Campylobacter jejuni	197	Campylobacter jejuni	197	Campylobacter	194	Campylobacter	NZ_MJXB01000001.1	946/1000	0	0.00134007

### Sheet: S5
Genome Name	geo_loc_name_country	ST	aspA	glnA	gltA	glyA	pgm	tkt	uncA	CC
CJ1	Ethiopia	6839	9	481	42	10	11	9	253
CJ10	Ethiopia	49	3	1	5	17	11	11	6	CC-49
CJ100	Tanzania	572	62	4	5	2	2	1	5	CC-206
CJ1000	India	5866	7	17	5	10	2	3	6	CC-353
CJ1001	India	9019	480	2	42	4	169	9	8
CJ1002	India	10709	9	2	5	2	10	3	6	CC-353
CJ1003	India	10353	7	17	5	10	86	3	1	CC-353
CJ1004	India	2042	2	2	42	4	90	25	8
CJ1005	India	3738	24	30	2	2	2	120	6	CC-460
CJ1006	India	3738	24	30	2	2	2	120	6	CC-460
CJ1007	India	588	1	82	5	90	2	88	1
CJ1008	India	2131	7	4	1	68	11	58	6
CJ1009	India	12667	76	2	22	104	43	109	31
CJ101	Tanzania	572	62	4	5	2	2	1	5	CC-206
CJ1010	India	1232	7	17	5	10	11	3	6	CC-353
CJ1011	India	12670	7	17	5	2	11	1	5	CC-353
CJ1012	India	1043	79	27	33	44	10	5	7	CC-403
CJ1013	India	10277	9	2	5	10	350	3	3
CJ1014	India	5	7	2	5	2	10	3	6	CC-353
CJ1015	India	12268	9	17	5	53	11	541	6
CJ1016	India	5	7	2	5	2	10	3	6	CC-353
CJ1017	India	11088	7	2	5	2	10	81	6	CC-353
CJ1018	India	354	8	10	2	2	11	12	6	CC-354
CJ1019	India	2146	9	2	2	2	10	3	1	CC-464
CJ102	Tanzania	3720	3	1	5	10	11	11	6	CC-49
CJ1020	Japan	61	1	4	2	2	6	3	17	CC-61
CJ1021	Japan	61	1	4	2	2	6	3	17	CC-61
CJ1022	Japan	61	1	4	2	2	6	3	17	CC-61
CJ1023	Japan	61	1	4	2	2	6	3	17	CC-61
CJ1024	Japan	61	1	4	2	2	6	3	17	CC-61
CJ1025	Japan	61	1	4	2	2	6	3	17	CC-61
CJ1026	Japan	61	1	4	2	2	6	3	17	CC-61
CJ1027	Japan	61	1	4	2	2	6	3	17	CC-61
CJ1028	Japan	61	1	4	2	2	6	3	17	CC-61
CJ1029	Japan	61	1	4	2	2	6	3	17	CC-61
CJ103	Kenya	4624	3	1	5	10	11	68	6	CC-49
CJ1030	Japan	61	1	4	2	2	6	3	17	CC-61
CJ1031	Japan	61	1	4	2	2	6	3	17	CC-61
CJ1032	Japan	61	1	4	2	2	6	3	17	CC-61
CJ1033	Japan	61	1	4	2	2	6	3	17	CC-61
CJ1034	Japan	61	1	4	2	2	6	3	17	CC-61
CJ1035	Japan	440	24	17	2	10	23	3	12	CC-443
CJ1036	Japan	12004	4	7	10	4	1	7	819	CC-45
CJ1037	Japan	4063	166	7	10	4	42	51	1	CC-283
CJ1038	Japan	12005	1	850	314	4	2	40	3
CJ1039	Japan	354	8	10	2	2	11	12	6	CC-354
CJ104	Kenya	353	7	17	5	2	10	3	6	CC-353
CJ1040	Japan	4325	24	2	2	72	22	405	6
CJ1041	Japan	447	1	2	42	4	3	40	3	CC-42
CJ1042	Japan	440	24	17	2	10	23	3	12	CC-443
CJ1043	Japan	918	2	4	1	4	19	1	5	CC-48
CJ1044	Japan	4526	2	17	2	3	2	1	301	CC-21
CJ1045	Japan	45	4	7	10	4	1	7	1	CC-45
CJ1046	Japan	918	2	4	1	4	19	1	5	CC-48
CJ1047	Japan	21	2	1	1	3	2	1	5	CC-21
CJ1048	Japan	922	1	1	2	83	2	3	6
CJ1049	Japan	4253	2	17	52	3	2	1	5	CC-21
CJ105	Kenya	2042	2	2	42	4	90	25	8
CJ1050	Norway	45	4	7	10	4	1	7	1	CC-45
CJ1051	Norway	61	1	4	2	2	6	3	17	CC-61
CJ1052	Norway	61	1	4	2	2	6	3	17	CC-61
CJ1053	Norway	61	1	4	2	2	6	3	17	CC-61
CJ1054	Norway	61	1	4	2	2	6	3	17	CC-61
CJ1055	Norway	945	84	106	29	28	136	1	35	CC-1287
CJ1057	Norway	21	2	1	1	3	2	1	5	CC-21
CJ1058	Norway	230	4	7	41	4	42	7	1	CC-45
CJ1059	Norway	42	1	2	3	4	5	9	3	CC-42
CJ106	Kenya	2042	2	2	42	4	90	25	8
CJ1060	Norway	61	1	4	2	2	6	3	17	CC-61
CJ1061	Norway	583	4	7	10	4	42	51	1	CC-45
CJ1062	Norway	933	10	1	59	19	10	5	7	CC-403
CJ1063	Norway	794	10	81	50	87	120	76	52	CC-677
CJ1064	Norway	11842	2	1	1	2	1194	1	5	CC-21
CJ1065	Norway	48	2	4	1	2	7	1	5	CC-48
CJ1066	Norway	48	2	4	1	2	7	1	5	CC-48
CJ1067	Norway	61	1	4	2	2	6	3	17	CC-61
CJ1068	Norway	58	19	24	23	20	26	16	15
CJ1069	Norway	61	1	4	2	2	6	3	17	CC-61
CJ107	Kenya	10921	10	27	16	19	10	842	7	CC-403
CJ1070	Norway	45	4	7	10	4	1	7	1	CC-45
CJ1071	Norway	21	2	1	1	3	2	1	5	CC-21
CJ1072	Norway	11	48	7	10	4	1	7	1	CC-45
CJ1073	Norway	61	1	4	2	2	6	3	17	CC-61
CJ1074	Norway	48	2	4	1	2	7	1	5	CC-48
CJ1075	Norway		4	7	10		1	7	1
CJ1076	Norway	45	4	7	10	4	1	7	1	CC-45
CJ1077	Norway	61	1	4	2	2	6	3	17	CC-61
CJ1078	Norway	45	4	7	10	4	1	7	1	CC-45
CJ1079	Norway	45	4	7	10	4	1	7	1	CC-45
CJ108	Kenya	407	60	69	52	10	11	3	6
CJ1080	Peru	2993	1	2	42	4	11	9	8	CC-362
CJ1081	Peru	2993	1	2	42	4	11	9	8	CC-362
CJ1082	Peru	2993	1	2	42	4	11	9	8	CC-362
CJ1083	Peru	2993	1	2	42	4	11	9	8	CC-362
CJ1084	Peru	2993	1	2	42	4	11	9	8	CC-362
CJ1085	Peru	2993	1	2	42	4	11	9	8	CC-362
CJ1086	Peru	2993	1	2	42	4	11	9	8	CC-362
CJ1087	Peru	2993	1	2	42	4	11	9	8	CC-362
CJ1088	Peru	2993	1	2	42	4	11	9	8	CC-362
CJ1089	Peru	2993	1	2	42	4	11	9	8	CC-362
CJ109	Kenya	6841	1	2	42	62	11	9	8	CC-362
CJ1090	Peru	2993	1	2	42	4	11	9	8	CC-362
CJ1091	Peru	2993	1	2	42	4	11	9	8	CC-362
CJ1092	Peru	2993	1	2	42	4	11	9	8	CC-362
CJ1093	Peru	2993	1	2	42	4	11	9	8	CC-362
CJ1094	Peru	2993	1	2	42	4	11	9	8	CC-362
CJ1095	Peru	2993	1	2	42	4	11	9	8	CC-362
CJ1096	Peru	2993	1	2	42	4	11	9	8	CC-362
CJ1097	Peru	2993	1	2	42	4	11	9	8	CC-362
CJ1098	Peru	2993	1	2	42	4	11	9	8	CC-362
CJ1099	Peru	2993	1	2	42	4	11	9	8	CC-362
CJ11	Ethiopia	362	1	2	49	4	11	66	8	CC-362
CJ110	Kenya	2109	4	7	10	4	10	7	1	CC-45
CJ1100	Peru	2993	1	2	42	4	11	9	8	CC-362
CJ1101	Peru	10241	2	2	2	2	11	5	237
CJ1102	Peru	10237	8	17	2	2	11	3	6	CC-354
CJ1103	Peru	1036	7	84	5	10	11	3	6	CC-353
CJ1104	Peru	10241	2	2	2	2	11	5	237
CJ1105	Peru	1036	7	84	5	10	11	3	6	CC-353
CJ1106	Peru	3852	8	2	2	2	11	345	6	CC-354
CJ1107	Peru	1233	7	17	5	10	10	177	6	CC-353
CJ1108	Peru	1036	7	84	5	10	11	3	6	CC-353
CJ1109	Peru	607	8	2	5	53	11	3	1	CC-607
CJ111	Kenya	52	9	25	2	10	22	3	6	CC-52
CJ1110	Spain	607	8	2	5	53	11	3	1	CC-607
CJ1111	Spain	5	7	2	5	2	10	3	6	CC-353
CJ1112	Spain				1	2	7		5
CJ1113	Spain	305	9	53	2	10	11	3	3	CC-574
CJ1114	Spain	1707	9	2	5	2	11	3	1	CC-607
CJ1115	Spain	354	8	10	2	2	11	12	6	CC-354
CJ1116	Spain	8514	18	619	526	690	859	399	544
CJ1117	Spain	8513	18	22	20	98	138	301	16	CC-952
CJ1118	Spain	8513	18	22	20	98	138	301	16	CC-952
CJ1119	Spain	45	4	7	10	4	1	7	1	CC-45
CJ112	Kenya	7751	8	17	2	72	11	12	6	CC-354
CJ1120	Spain	220	1	6	29	2	40	32	3	CC-179
CJ1121	Spain	48	2	4	1	2	7	1	5	CC-48
CJ1122	Spain	354	8	10	2	2	11	12	6	CC-354
CJ1123	Spain	354	8	10	2	2	11	12	6	CC-354
CJ1124	Spain	3049	27	33	95	49	43	9	31	CC-1275
CJ1125	Spain	1268	27	33	22	49	43	20	31	CC-1275
CJ1126	Spain	1275	27	33	22	49	43	82	31	CC-1275
CJ1127	Spain	2351	10	31	63	129	101	45	49
CJ1128	Spain	1343	10	31	106	129	101	45	49
CJ1129	Spain	3552	47	84	5	10	11	48	8	CC-446
CJ113	Kenya	587	1	2	42	4	90	25	8	CC-362
CJ1130	Spain	1275	27	33	22	49	43	82	31	CC-1275
CJ1131	Spain	4355	1	172	95	62	43	32	147
CJ1132	Spain	4355	1	172	95	62	43	32	147
CJ1133	Spain	7110	7	2	5	64	23	3	1	CC-607
CJ1134	Spain	4001	22	335	4	64	74	25	23	CC-1034
CJ1135	Spain	996	2	29	84	48	131	25	57
CJ1136	Spain	441	7	1	2	83	2	3	6
CJ1137	Spain	61	1	4	2	2	6	3	17	CC-61
CJ1138	Spain	353	7	17	5	2	10	3	6	CC-353
CJ1139	Spain	459	1	2	3	3	5	9	3	CC-42
CJ114	Kenya	986	91	2	42	4	169	9	8
CJ1140	Sweden	19	2	1	5	3	2	1	5	CC-21
CJ1141	Sweden	19	2	1	5	3	2	1	5	CC-21
CJ1142	Sweden	19	2	1	5	3	2	1	5	CC-21
CJ1143	Sweden	19	2	1	5	3	2	1	5	CC-21
CJ1144	Sweden	19	2	1	5	3	2	1	5	CC-21
CJ1145	Sweden	19	2	1	5	3	2	1	5	CC-21
CJ1146	Sweden	21	2	1	1	3	2	1	5	CC-21
CJ1147	Sweden	918	2	4	1	4	19	1	5	CC-48
CJ1148	Sweden	918	2	4	1	4	19	1	5	CC-48
CJ1149	Sweden	918	2	4	1	4	19	1	5	CC-48
CJ115	Kenya	1751	1	2	5	4	5	9	3	CC-42
CJ1150	Sweden	918	2	4	1	4	19	1	5	CC-48
CJ1151	Sweden	918	2	4	1	4	19	1	5	CC-48
CJ1152	Sweden	918	2	4	1	4	19	1	5	CC-48
CJ1153	Sweden	918	2	4	1	4	19	1	5	CC-48
CJ1154	Sweden	6427	64	95	20	100	514	101	60
CJ1155	Sweden	177	17	2	8	5	8	2	4	CC-177
CJ1156	Sweden	383	4	7	12	4	42	51	1	CC-283
CJ1157	Sweden	583	4	7	10	4	42	51	1	CC-45
CJ1158	Sweden	918	2	4	1	4	19	1	5	CC-48
CJ1159	Sweden	50	2	1	12	3	2	1	5	CC-21
CJ116	Kenya	10929	2	768	42	4	90	25	127
CJ1160	Sweden	677	10	81	50	99	120	76	52	CC-677
CJ1161	Sweden	918	2	4	1	4	19	1	5	CC-48
CJ1162	Sweden	48	2	4	1	2	7	1	5	CC-48
CJ1163	Sweden	1080	10	2	107	137	120	76	1
CJ1164	Sweden	148	2	1	6	3	2	1	5	CC-21
CJ1165	Sweden	9198	2	17	577	3	2	1	5	CC-21
CJ1166	Sweden	45	4	7	10	4	1	7	1	CC-45
CJ1167	Sweden	267	4	7	40	4	42	51	1	CC-283
CJ1168	Sweden	42	1	2	3	4	5	9	3	CC-42
CJ1169	Sweden	42	1	2	3	4	5	9	3	CC-42
CJ117	Kenya	22	1	3	6	4	3	3	3	CC-22
CJ1170	United Kingdom	441	7	1	2	83	2	3	6
CJ1171	United Kingdom	21	2	1	1	3	2	1	5	CC-21
CJ1172	United Kingdom	53	2	1	21	3	2	1	5	CC-21
CJ1173	United Kingdom	383	4	7	12	4	42	51	1	CC-283
CJ1174	United Kingdom	50	2	1	12	3	2	1	5	CC-21
CJ1175	United Kingdom	48	2	4	1	2	7	1	5	CC-48
CJ1176	United Kingdom	586	1	2	42	4	98	58	34
CJ1177	United Kingdom	19	2	1	5	3	2	1	5	CC-21
CJ1178	United Kingdom	8546	2	1	21	3	2	1	293	CC-21
CJ1179	United Kingdom	257	9	2	4	62	4	5	6	CC-257
CJ118	Kenya	354	8	10	2	2	11	12	6	CC-354
CJ1180	United Kingdom	21	2	1	1	3	2	1	5	CC-21
CJ1181	United Kingdom	5136	24	2	2	2	10	3	3	CC-464
CJ1182	United Kingdom	581	7	15	5	62	67	3	6	CC-581
CJ1183	United Kingdom	19	2	1	5	3	2	1	5	CC-21
CJ1184	United Kingdom	19	2	1	5	3	2	1	5	CC-21
CJ1185	United Kingdom	2254	8	2	4	62	4	5	6	CC-257
CJ1186	United Kingdom	48	2	4	1	2	7	1	5	CC-48
CJ1187	United Kingdom	61	1	4	2	2	6	3	17	CC-61
CJ1188	United Kingdom	400	8	17	5	2	10	59	6	CC-353
CJ1189	United Kingdom	21	2	1	1	3	2	1	5	CC-21
CJ119	Kenya	251	2	1	5	2	2	1	5	CC-21
CJ1190	United Kingdom	21	2	1	1	3	2	1	5	CC-21
CJ1191	United Kingdom	51	7	17	2	15	23	3	12	CC-443
CJ1192	United Kingdom	534	7	78	42	95	106	12	8
CJ1193	United Kingdom	122	6	4	5	2	2	1	5	CC-206
CJ1194	United Kingdom	48	2	4	1	2	7	1	5	CC-48
CJ1195	United Kingdom	5136	24	2	2	2	10	3	3	CC-464
CJ1196	United Kingdom	21	2	1	1	3	2	1	5	CC-21
CJ1197	United Kingdom	354	8	10	2	2	11	12	6	CC-354
CJ1198	United Kingdom	45	4	7	10	4	1	7	1	CC-45
CJ1199	United Kingdom	9762	7	2	2	15	982	3	12	CC-443
CJ12	Ethiopia	1751	1	2	5	4	5	9	3	CC-42
CJ120	Kenya	2031	9	17	5	10	11	3	3	CC-574
CJ1200	USA	6647	3	470	5	84	11	11	6	CC-49
CJ1201	USA	3510	7	17	5	2	13	3	6	CC-353
CJ1202	USA	6676	24	30	95	2	89	59	6	CC-460
CJ1203	USA	607	8	2	5	53	11	3	1	CC-607
CJ1204	USA	267	4	7	40	4	42	51	1	CC-283
CJ1205	USA	48	2	4	1	2	7	1	5	CC-48
CJ1206	USA	12936	7	17	5	2	11	1	6	CC-353
CJ1207	USA		2	17	2	15	23	3	70
CJ1208	USA	353	7	17	5	2	10	3	6	CC-353
CJ1209	USA	4370	8	17	5	2	2	59	6	CC-353
CJ121	Kenya	362	1	2	49	4	11	66	8	CC-362
CJ1210	USA	48	2	4	1	2	7	1	5	CC-48
CJ1211	USA	10870	7	2	5	10	156	3	6	CC-353
CJ1212	USA	918	2	4	1	4	19	1	5	CC-48
CJ1213	USA	782	4	2	10	4	1	7	1	CC-45
CJ1214	USA	2282	2	84	5	68	2	1	5	CC-206
CJ1215	USA	2132	7	2	5	2	2	3	6	CC-353
CJ1216	USA	2132	7	2	5	2	2	3	6	CC-353
CJ1217	USA	2517	7	2	5	2	11	3	6	CC-353
CJ1218	USA	939	7	2	5	2	156	3	6	CC-353
CJ1219	USA	353	7	17	5	2	10	3	6	CC-353
CJ122	Kenya	1723	8	17	2	2	11	12	6	CC-354
CJ1220	USA	6752	7	17	2	2	22	3	6	CC-353
CJ1221	USA	267	4	7	40	4	42	51	1	CC-283
CJ1222	USA	467	3	1	5	84	11	11	6	CC-49
CJ1223	USA	13034	7	470	5	3	11	11	6	CC-49
CJ1224	USA		9	25	2		22	3	6
CJ1225	USA	19	2	1	5	3	2	1	5	CC-21
CJ1226	USA	939	7	2	5	2	156	3	6	CC-353
CJ1227	USA	6752	7	17	2	2	22	3	6	CC-353
CJ1228	USA	45	4	7	10	4	1	7	1	CC-45
CJ1229	USA		1	2		3	5	9	3
CJ123	Kenya	6839	9	481	42	10	11	9	253
CJ1230	Viet Nam	11996	597	2	292	26	90	3	541
CJ1231	Viet Nam	11997	7	2	5	2	1201	395	6	CC-353
CJ1232	Viet Nam	2328	8	2	2	212	153	253	147
CJ1233	Viet Nam	11867	2	10	292	26	127	25	541
CJ1234	Viet Nam	161	14	21	2	10	86	3	6	CC-52
CJ1235	Viet Nam	4258	2	2	2	10	10	59	5
CJ1236	Viet Nam	4108	24	2	2	2	11	3	1	CC-464
CJ1237	Viet Nam	4108	24	2	2	2	11	3	1	CC-464
CJ1238	Viet Nam	4108	24	2	2	2	11	3	1	CC-464
CJ1239	Viet Nam	8089	8	455	291	668	127	24	19
CJ124	Kenya	362	1	2	49	4	11	66	8	CC-362
CJ1240	Viet Nam	7476	37	476	4	28	682	25	147
CJ1241	Viet Nam	8089	8	455	291	668	127	24	19
CJ1242	Viet Nam	8887	22	15	4	735	777	3	35
CJ1243	Viet Nam	7476	37	476	4	28	682	25	147
CJ1244	Viet Nam	9943	7	2	5	10	13	408	1
CJ1245	Viet Nam	9131	24	30	2	2	11	716	6	CC-460
CJ1246	Viet Nam	5799	7	2	2	15	23	3	12	CC-443
CJ1247	Viet Nam	464	24	2	2	2	10	3	1	CC-464
CJ1248	Viet Nam	8920	9	2	2	10	11	253	147
CJ1249	Viet Nam	354	8	10	2	2	11	12	6	CC-354
CJ125	Kenya	7751	8	17	2	72	11	12	6	CC-354
CJ1250	Viet Nam	354	8	10	2	2	11	12	6	CC-354
CJ1251	Viet Nam	354	8	10	2	2	11	12	6	CC-354
CJ1252	Viet Nam	6175	2	1	5	10	608	1	5	CC-21
CJ1253	Viet Nam	2895	9	53	5	10	11	3	3	CC-574
CJ1254	Viet Nam	11861	166	1	1	10	151	3	1
CJ1255	Viet Nam	5229	8	2	2	212	10	253	147
CJ1256	Viet Nam	7433	7	17	358	2	22	3	1	CC-353
CJ1257	Viet Nam	4108	24	2	2	2	11	3	1	CC-464
CJ1258	Viet Nam	7268	7	2	358	2	188	3	1	CC-464
CJ1259	Viet Nam	9649	24	2	2	2	10	3	629	CC-464
CJ126	Kenya	2109	4	7	10	4	10	7	1	CC-45
CJ127	Kenya	1036	7	84	5	10	11	3	6	CC-353
CJ128	Kenya	2131	7	4	1	68	11	58	6
CJ129	Tanzania	607	8	2	5	53	11	3	1	CC-607
CJ13	Ethiopia	1751	1	2	5	4	5	9	3	CC-42
CJ130	Tanzania	4684	7	2	5	72	2	383	6
CJ131	Tanzania	1932	24	30	2	2	89	120	6	CC-460
CJ132	Tanzania	1932	24	30	2	2	89	120	6	CC-460
CJ133	Tanzania	4684	7	2	5	72	2	383	6
CJ134	Tanzania	4684	7	2	5	72	2	383	6
CJ135	Tanzania	2122	7	17	5	2	86	3	1	CC-353
CJ136	Tanzania	2122	7	17	5	2	86	3	1	CC-353
CJ138	Tanzania	2122	7	17	5	2	86	3	1	CC-353
CJ139	Tanzania	2122	7	17	5	2	86	3	1	CC-353
CJ14	Ethiopia	452	7	17	12	2	10	3	6	CC-353
CJ140	Tanzania	2122	7	17	5	2	86	3	1	CC-353
CJ141	Tanzania	353	7	17	5	2	10	3	6	CC-353
CJ142	Tanzania	353	7	17	5	2	10	3	6	CC-353
CJ143	Tanzania	9459	9	17	1	10	11	3	3	CC-574
CJ144	Tanzania	4729	2	1	5	2	11	1	6	CC-49
CJ145	Tanzania	4729	2	1	5	2	11	1	6	CC-49
CJ146	Kenya	10890	24	17	5	2	10	3	1	CC-353
CJ147	Tanzania	1932	24	30	2	2	89	120	6	CC-460
CJ148	Tanzania	1932	24	30	2	2	89	120	6	CC-460
CJ149	Tanzania	4729	2	1	5	2	11	1	6	CC-49
CJ15	Ethiopia	1751	1	2	5	4	5	9	3	CC-42
CJ150	Tanzania	2802	7	4	5	25	11	3	5
CJ151	Tanzania	52	9	25	2	10	22	3	6	CC-52
CJ152	Tanzania	52	9	25	2	10	22	3	6	CC-52
CJ153	Tanzania	10923	2	227	5	2	11	1	6
CJ154	Tanzania	10923	2	227	5	2	11	1	6
CJ155	Kenya	10893	7	2	5	72	2	383	695
CJ156	Tanzania	2802	7	4	5	25	11	3	5
CJ157	Tanzania	2802	7	4	5	25	11	3	5
CJ158	Tanzania	51	7	17	2	15	23	3	12	CC-443
CJ159	Tanzania	51	7	17	2	15	23	3	12	CC-443
CJ16	Ethiopia	1751	1	2	5	4	5	9	3	CC-42
CJ160	Tanzania	824	9	2	2	2	11	5	6	CC-257
CJ161	Tanzania	824	9	2	2	2	11	5	6	CC-257
CJ162	Kenya	353	7	17	5	2	10	3	6	CC-353
CJ163	Tanzania	824	9	2	2	2	11	5	6	CC-257
CJ164	Tanzania	824	9	2	2	2	11	5	6	CC-257
CJ165	Tanzania	2122	7	17	5	2	86	3	1	CC-353
CJ166	Tanzania	2122	7	17	5	2	86	3	1	CC-353
CJ167	Tanzania	2122	7	17	5	2	86	3	1	CC-353
CJ168	Kenya	353	7	17	5	2	10	3	6	CC-353
CJ169	Tanzania	1932	24	30	2	2	89	120	6	CC-460
CJ17	Ethiopia	2109	4	7	10	4	10	7	1	CC-45
CJ170	Tanzania	1932	24	30	2	2	89	120	6	CC-460
CJ171	Tanzania	626	2	1	5	3	2	1	1	CC-21
CJ172	Tanzania	626	2	1	5	3	2	1	1	CC-21
CJ173	Tanzania	1038	8	10	5	2	11	12	6	CC-354
CJ174	Tanzania	1038	8	10	5	2	11	12	6	CC-354
CJ175	Tanzania	353	7	17	5	2	10	3	6	CC-353
CJ176	Kenya		4	7	10	4	10	844	1
CJ177	Kenya	9648	91	2	42	4	169	769	8
CJ178	Kenya	10920	63	34	27	33	1095	36	6
CJ179	Kenya	4624	3	1	5	10	11	68	6	CC-49
CJ18	Ethiopia	1038	8	10	5	2	11	12	6	CC-354
CJ180	Kenya	3720	3	1	5	10	11	11	6	CC-49
CJ181	Kenya	4055	1	2	42	4	5	9	3	CC-42
CJ182	Kenya	986	91	2	42	4	169	9	8
CJ183	Kenya	3572	7	2	42	4	4	12	8
CJ184	Kenya	10893	7	2	5	72	2	383	695
CJ185	Kenya	2155	2	4	1	25	11	3	5	CC-48
CJ186	Kenya	403	10	27	16	19	10	5	7	CC-403
CJ187	Kenya	10929	2	768	42	4	90	25	127
CJ188	Kenya	2294	10	27	59	19	10	5	201	CC-403
CJ189	Kenya	2109	4	7	10	4	10	7	1	CC-45
CJ19	Ethiopia	19	2	1	5	3	2	1	5	CC-21
CJ190	Kenya	4624	3	1	5	10	11	68	6	CC-49
CJ191	Kenya	2109	4	7	10	4	10	7	1	CC-45
CJ192	Kenya	3743	233	2	42	4	90	25	8
CJ193	Kenya	10889	8	17	2	72	11	58	6	CC-354
CJ194	Kenya	6839	9	481	42	10	11	9	253
CJ195	Kenya	403	10	27	16	19	10	5	7	CC-403
CJ196	Kenya	1043	79	27	33	44	10	5	7	CC-403
CJ197	Kenya	2085	9	21	2	10	86	3	6	CC-52
CJ198	Kenya	10901	172	2	42	4	169	9	8
CJ199	Kenya	27	1	2	42	85	11	9	8	CC-362
CJ2	Ethiopia	6839	9	481	42	10	11	9	253
CJ20	Ethiopia	14396	2	55	2	3	2	1	5	CC-21
CJ200	Kenya	3630	9	2	42	4	11	9	253
CJ201	Kenya	986	91	2	42	4	169	9	8
CJ202	Kenya	523	2	4	1	93	11	3	6	CC-658
CJ203	Kenya	362	1	2	49	4	11	66	8	CC-362
CJ204	Kenya	9648	91	2	42	4	169	769	8
CJ205	Tanzania	353	7	17	5	2	10	3	6	CC-353
CJ206	Kenya	2109	4	7	10	4	10	7	1	CC-45
CJ207	Kenya	6839	9	481	42	10	11	9	253
CJ208	Kenya	353	7	17	5	2	10	3	6	CC-353
CJ209	Botswana	2042	2	2	42	4	90	25	8
CJ21	Ethiopia	14396	2	55	2	3	2	1	5	CC-21
CJ210	Botswana	8716	8	2	5	451	11	5	1	CC-607
CJ211	Botswana	583	4	7	10	4	42	51	1	CC-45
CJ212	Botswana	2131	7	4	1	68	11	58	6
CJ213	Botswana	429	7	4	5	2	11	1	5	CC-48
CJ214	Botswana	2131	7	4	1	68	11	58	6
CJ215	Botswana	2133	55	21	2	71	11	37	3
CJ216	Botswana	19	2	1	5	3	2	1	5	CC-21
CJ217	Botswana	883	2	17	2	3	2	1	5	CC-21
CJ218	Botswana	883	2	17	2	3	2	1	5	CC-21
CJ219	Botswana	429	7	4	5	2	11	1	5	CC-48
CJ22	Ethiopia	14396	2	55	2	3	2	1	5	CC-21
CJ220	Botswana	883	2	17	2	3	2	1	5	CC-21
CJ221	Botswana	440	24	17	2	10	23	3	12	CC-443
CJ222	Botswana	137	4	7	10	4	42	7	1	CC-45
CJ223	Botswana	2131	7	4	1	68	11	58	6
CJ224	Botswana	2133	55	21	2	71	11	37	3
CJ225	Botswana	52	9	25	2	10	22	3	6	CC-52
CJ226	Botswana	52	9	25	2	10	22	3	6	CC-52
CJ227	Botswana	52	9	25	2	10	22	3	6	CC-52
CJ228	Botswana	9027	8	10	2	2	150	12	6	CC-354
CJ229	Botswana	9027	8	10	2	2	150	12	6	CC-354
CJ23	Ethiopia	50	2	1	12	3	2	1	5	CC-21
CJ230	Botswana	9027	8	10	2	2	150	12	6	CC-354
CJ231	Botswana	583	4	7	10	4	42	51	1	CC-45
CJ232	Botswana	583	4	7	10	4	42	51	1	CC-45
CJ233	Botswana	5649	2	1	5	10	11	1	5	CC-21
CJ234	Botswana	5649	2	1	5	10	11	1	5	CC-21
CJ235	Botswana	5649	2	1	5	10	11	1	5	CC-21
CJ236	Botswana	440	24	17	2	10	23	3	12	CC-443
CJ237	Botswana		24		2	10		3	12
CJ238	Botswana	440	24	17	2	10	23	3	12	CC-443
CJ239	Botswana	440	24	17	2	10	23	3	12	CC-443
CJ24	Ethiopia	1751	1	2	5	4	5	9	3	CC-42
CJ240	Botswana	440	24	17	2	10	23	3	12	CC-443
CJ241	Botswana	440	24	17	2	10	23	3	12	CC-443
CJ242	Botswana	440	24	17	2	10	23	3	12	CC-443
CJ243	Botswana	9024	8	10	5	745	11	12	6	CC-354
CJ244	Botswana	1723	8	17	2	2	11	12	6	CC-354
CJ245	Botswana	51	7	17	2	15	23	3	12	CC-443
CJ246	Botswana	1723	8	17	2	2	11	12	6	CC-354
CJ247	Botswana		24		2	10		3	12
CJ248	Botswana	881	9	17	52	10	10	3	1
CJ249	Botswana	881	9	17	52	10	10	3	1
CJ25	Ethiopia	1751	1	2	5	4	5	9	3	CC-42
CJ250	Botswana	881	9	17	52	10	10	3	1
CJ251	Botswana	881	9	17	52	10	10	3	1
CJ252	Botswana	881	9	17	52	10	10	3	1
CJ253	Botswana	881	9	17	52	10	10	3	1
CJ254	Botswana	881	9	17	52	10	10	3	1
CJ255	Botswana	1723	8	17	2	2	11	12	6	CC-354
CJ256	Botswana	19	2	1	5	3	2	1	5	CC-21
CJ257	Botswana	19	2	1	5	3	2	1	5	CC-21
CJ258	Botswana	19	2	1	5	3	2	1	5	CC-21
CJ259	Botswana	19	2	1	5	3	2	1	5	CC-21
CJ26	Ethiopia	305	9	53	2	10	11	3	3	CC-574
CJ260	Botswana	19	2	1	5	3	2	1	5	CC-21
CJ261	Botswana	19	2	1	5	3	2	1	5	CC-21
CJ262	Botswana	1932	24	30	2	2	89	120	6	CC-460
CJ263	Botswana	9024	8	10	5	745	11	12	6	CC-354
CJ264	Botswana	9024	8	10	5	745	11	12	6	CC-354
CJ265	Botswana	9024	8	10	5	745	11	12	6	CC-354
CJ266	Botswana	658	2	4	2	4	19	3	6	CC-658
CJ267	Botswana	658	2	4	2	4	19	3	6	CC-658
CJ268	Botswana	658	2	4	2	4	19	3	6	CC-658
CJ269	Botswana	658	2	4	2	4	19	3	6	CC-658
CJ27	Ethiopia	849	55	21	27	10	147	37	6
CJ270	Botswana	658	2	4	2	4	19	3	6	CC-658
CJ271	Botswana	658	2	4	2	4	19	3	6	CC-658
CJ272	Botswana	8716	8	2	5	451	11	5	1	CC-607
CJ273	Burkina Faso	523	2	4	1	93	11	3	6	CC-658
CJ274	Burkina Faso	523	2	4	1	93	11	3	6	CC-658
CJ275	Kenya	227	2	4	5	2	2	1	5	CC-206
CJ277	Kenya	354	8	10	2	2	11	12	6	CC-354
CJ278	Kenya	52	9	25	2	10	22	3	6	CC-52
CJ279	Kenya	49	3	1	5	17	11	11	6	CC-49
CJ28	Ethiopia	6839	9	481	42	10	11	9	253
CJ280	Kenya	1723	8	17	2	2	11	12	6	CC-354
CJ281	Kenya	4684	7	2	5	72	2	383	6
CJ282	Kenya	362	1	2	49	4	11	66	8	CC-362
CJ283	Kenya	251	2	1	5	2	2	1	5	CC-21
CJ284	Kenya	1707	9	2	5	2	11	3	1	CC-607
CJ285	Mali	441	7	1	2	83	2	3	6
CJ286	Mali	3630	9	2	42	4	11	9	253
CJ287	Mali	3630	9	2	42	4	11	9	253
CJ288	Mali	3630	9	2	42	4	11	9	253
CJ289	Mali	362	1	2	49	4	11	66	8	CC-362
CJ29	Ethiopia	50	2	1	12	3	2	1	5	CC-21
CJ290	Mali	362	1	2	49	4	11	66	8	CC-362
CJ291	Mali	523	2	4	1	93	11	3	6	CC-658
CJ292	Mali	353	7	17	5	2	10	3	6	CC-353
CJ293	Mali	2927	166	2	5	10	151	3	1	CC-607
CJ294	Mali	1038	8	10	5	2	11	12	6	CC-354
CJ295	Kenya	2155	2	4	1	25	11	3	5	CC-48
CJ296	Kenya	354	8	10	2	2	11	12	6	CC-354
CJ297	Kenya	353	7	17	5	2	10	3	6	CC-353
CJ298	Kenya	3720	3	1	5	10	11	11	6	CC-49
CJ299	Kenya	7751	8	17	2	72	11	12	6	CC-354
CJ3	Ethiopia	49	3	1	5	17	11	11	6	CC-49
CJ30	Ethiopia	14365	188	313	876	2	89	5	6
CJ300	Kenya	5	7	2	5	2	10	3	6	CC-353
CJ301	Kenya	4684	7	2	5	72	2	383	6
CJ302	Kenya	5	7	2	5	2	10	3	6	CC-353
CJ303	Kenya	5	7	2	5	2	10	3	6	CC-353
CJ304	Kenya	824	9	2	2	2	11	5	6	CC-257
CJ305	Kenya	1932	24	30	2	2	89	120	6	CC-460
CJ306	Kenya	353	7	17	5	2	10	3	6	CC-353
CJ307	Kenya		33	313	5	2	89	5	6
CJ308	Kenya	4684	7	2	5	72	2	383	6
CJ31	Ethiopia	1723	8	17	2	2	11	12	6	CC-354
CJ310	Mali	10921	10	27	16	19	10	842	7	CC-403
CJ311	Mali	3606	55	21	2	71	11	37	6
CJ312	Mali	460	24	30	2	2	89	59	6	CC-460
CJ313	Mali	8716	8	2	5	451	11	5	1	CC-607
CJ314	Mali	353	7	17	5	2	10	3	6	CC-353
CJ315	Mali		10	17	2	10	11	43	5
CJ316	Mali	12746	9	17	5	2	1357	12	6	CC-353
CJ317	Mali		55		2	71	11	37	3
CJ318	Mali	353	7	17	5	2	10	3	6	CC-353
CJ319	Mali	3219	10	27	33	19	10	5	7	CC-403
CJ32	Ethiopia	305	9	53	2	10	11	3	3	CC-574
CJ320	Mali	3606	55	21	2	71	11	37	6
CJ321	Mali	221	2	21	5	2	2	1	5	CC-206
CJ322	Mali	436	7	21	5	62	4	61	44
CJ323	Mali	1038	8	10	5	2	11	12	6	CC-354
CJ324	Kenya	1751	1	2	5	4	5	9	3	CC-42
CJ325	Mali	3606	55	21	2	71	11	37	6
CJ326	Mali	12747	1	4	42	4	3	3	3	CC-22
CJ327	Mali	27	1	2	42	85	11	9	8	CC-362
CJ328	Mali	460	24	30	2	2	89	59	6	CC-460
CJ329	Mali	523	2	4	1	93	11	3	6	CC-658
CJ33	Ethiopia	49	3	1	5	17	11	11	6	CC-49
CJ330	Mali	462	7	17	5	2	11	3	6	CC-353
CJ331	Mali	2042	2	2	42	4	90	25	8
CJ332	Mali	523	2	4	1	93	11	3	6	CC-658
CJ333	Mali	460	24	30	2	2	89	59	6	CC-460
CJ334	Gambia	22	1	3	6	4	3	3	3	CC-22
CJ335	Gambia	353	7	17	5	2	10	3	6	CC-353
CJ336	Gambia	1039	2	4	119	25	11	3	5
CJ337	Gambia	607	8	2	5	53	11	3	1	CC-607
CJ338	Gambia	7784	8	17	5	2	10	491	6	CC-353
CJ339	Gambia	460	24	30	2	2	89	59	6	CC-460
CJ34	Ethiopia	49	3	1	5	17	11	11	6	CC-49
CJ340	Gambia	607	8	2	5	53	11	3	1	CC-607
CJ341	Gambia	1038	8	10	5	2	11	12	6	CC-354
CJ342	Gambia	12748	7	17	5	2	1358	3	6	CC-353
CJ35	Ethiopia	1723	8	17	2	2	11	12	6	CC-354
CJ36	Ethiopia	436	7	21	5	62	4	61	44
CJ366	Ethiopia	1038	8	10	5	2	11	12	6	CC-354
CJ367	Ethiopia	883	2	17	2	3	2	1	5	CC-21
CJ368	Ethiopia	305	9	53	2	10	11	3	3	CC-574
CJ369	Ethiopia	2100	9	25	2	10	22	3	8	CC-52
CJ37	Ethiopia	436	7	21	5	62	4	61	44
CJ370	Ethiopia	849	55	21	27	10	147	37	6
CJ371	Ethiopia	14365	188	313	876	2	89	5	6
CJ372	Ethiopia	1038	8	10	5	2	11	12	6	CC-354
CJ373	Ethiopia	883	2	17	2	3	2	1	5	CC-21
CJ374	Ethiopia	2031	9	17	5	10	11	3	3	CC-574
CJ375	Ethiopia	50	2	1	12	3	2	1	5	CC-21
CJ376	Ethiopia	50	2	1	12	3	2	1	5	CC-21
CJ377	Ethiopia	1038	8	10	5	2	11	12	6	CC-354
CJ378	Ethiopia	1038	8	10	5	2	11	12	6	CC-354
CJ379	Ethiopia	2155	2	4	1	25	11	3	5	CC-48
CJ38	Ethiopia	436	7	21	5	62	4	61	44
CJ380	Ethiopia	2042	2	2	42	4	90	25	8
CJ381	Ethiopia	353	7	17	5	2	10	3	6	CC-353
CJ382	Ethiopia	353	7	17	5	2	10	3	6	CC-353
CJ383	Ethiopia	50	2	1	12	3	2	1	5	CC-21
CJ384	Ethiopia	50	2	1	12	3	2	1	5	CC-21
CJ385	Ethiopia	883	2	17	2	3	2	1	5	CC-21
CJ386	Ethiopia	19	2	1	5	3	2	1	5	CC-21
CJ387	Ethiopia	14404	2	4	382	2	2	1	5	CC-48
CJ388	Ethiopia	523	2	4	1	93	11	3	6	CC-658
CJ389	Ethiopia	2031	9	17	5	10	11	3	3	CC-574
CJ39	Ethiopia	19	2	1	5	3	2	1	5	CC-21
CJ390	Ethiopia	2031	9	17	5	10	11	3	3	CC-574
CJ391	Ethiopia	50	2	1	12	3	2	1	5	CC-21
CJ392	Ethiopia	3630	9	2	42	4	11	9	253
CJ393	Ethiopia	2042	2	2	42	4	90	25	8
CJ394	Ethiopia	3630	9	2	42	4	11	9	253
CJ395	Ethiopia	2042	2	2	42	4	90	25	8
CJ396	Ethiopia	883	2	17	2	3	2	1	5	CC-21
CJ397	Ethiopia	883	2	17	2	3	2	1	5	CC-21
CJ398	Ethiopia	883	2	17	2	3	2	1	5	CC-21
CJ399	Ethiopia	2042	2	2	42	4	90	25	8
CJ4	Ethiopia	849	55	21	27	10	147	37	6
CJ40	Ethiopia	49	3	1	5	17	11	11	6	CC-49
CJ400	Ethiopia	523	2	4	1	93	11	3	6	CC-658
CJ401	Ethiopia	362	1	2	49	4	11	66	8	CC-362
CJ402	Ethiopia	362	1	2	49	4	11	66	8	CC-362
CJ403	Ethiopia	362	1	2	49	4	11	66	8	CC-362
CJ404	Ethiopia	50	2	1	12	3	2	1	5	CC-21
CJ405	Ethiopia	14360	14	17	5	2	11	3	972	CC-353
CJ406	Ethiopia	14423	9	17	52	10	10	3	5
CJ407	Ethiopia	14423	9	17	52	10	10	3	5
CJ408	Ethiopia	2042	2	2	42	4	90	25	8
CJ409	Ethiopia	14423	9	17	52	10	10	3	5
CJ41	Ethiopia	1723	8	17	2	2	11	12	6	CC-354
CJ410	Ethiopia	50	2	1	12	3	2	1	5	CC-21
CJ411	Ethiopia	883	2	17	2	3	2	1	5	CC-21
CJ412	Ethiopia	50	2	1	12	3	2	1	5	CC-21
CJ413	Ethiopia	305	9	53	2	10	11	3	3	CC-574
CJ414	Ethiopia	50	2	1	12	3	2	1	5	CC-21
CJ415	Ethiopia	50	2	1	12	3	2	1	5	CC-21
CJ416	Ethiopia	10920	63	34	27	33	1095	36	6
CJ417	Ethiopia	10920	63	34	27	33	1095	36	6
CJ418	Ethiopia	10920	63	34	27	33	1095	36	6
CJ419	Ethiopia	1038	8	10	5	2	11	12	6	CC-354
CJ42	Ethiopia	572	62	4	5	2	2	1	5	CC-206
CJ420	Ethiopia	1038	8	10	5	2	11	12	6	CC-354
CJ421	Ethiopia	1038	8	10	5	2	11	12	6	CC-354
CJ422	Ethiopia	14424	166	2	1	10	151	1	1
CJ423	Ethiopia	14424	166	2	1	10	151	1	1
CJ424	Ethiopia	305	9	53	2	10	11	3	3	CC-574
CJ425	Ethiopia	14424	166	2	1	10	151	1	1
CJ426	Ethiopia	14360	14	17	5	2	11	3	972	CC-353
CJ427	Ethiopia	305	9	53	2	10	11	3	3	CC-574
CJ428	Ethiopia	305	9	53	2	10	11	3	3	CC-574
CJ429	Ethiopia	305	9	53	2	10	11	3	3	CC-574
CJ43	Ethiopia	572	62	4	5	2	2	1	5	CC-206
CJ430	Ethiopia	14424	166	2	1	10	151	1	1
CJ431	Ethiopia	14424	166	2	1	10	151	1	1
CJ432	Ethiopia	883	2	17	2	3	2	1	5	CC-21
CJ433	Ethiopia	883	2	17	2	3	2	1	5	CC-21
CJ434	Ethiopia	305	9	53	2	10	11	3	3	CC-574
CJ435	Ethiopia	883	2	17	2	3	2	1	5	CC-21
CJ436	Ethiopia	2042	2	2	42	4	90	25	8
CJ437	Ethiopia	2042	2	2	42	4	90	25	8
CJ438	Ethiopia	2042	2	2	42	4	90	25	8
CJ439	Ethiopia	227	2	4	5	2	2	1	5	CC-206
CJ44	Ethiopia	572	62	4	5	2	2	1	5	CC-206
CJ440	Ethiopia	227	2	4	5	2	2	1	5	CC-206
CJ441	Ethiopia	227	2	4	5	2	2	1	5	CC-206
CJ442	Ethiopia	5596	10	17	2	10	11	227	5
CJ443	Ethiopia	5596	10	17	2	10	11	227	5
CJ444	Ethiopia	14423	9	17	52	10	10	3	5
CJ445	Ethiopia	19	2	1	5	3	2	1	5	CC-21
CJ446	Ethiopia	50	2	1	12	3	2	1	5	CC-21
CJ447	Ethiopia	14423	9	17	52	10	10	3	5
CJ448	Ethiopia	2042	2	2	42	4	90	25	8
CJ449	Ethiopia	2042	2	2	42	4	90	25	8
CJ45	Ethiopia	19	2	1	5	3	2	1	5	CC-21
CJ450	Ethiopia	19	2	1	5	3	2	1	5	CC-21
CJ451	Ethiopia	19	2	1	5	3	2	1	5	CC-21
CJ452	Ethiopia	436	7	21	5	62	4	61	44
CJ453	Ethiopia	436	7	21	5	62	4	61	44
CJ454	Ethiopia	436	7	21	5	62	4	61	44
CJ455	Ethiopia	14360	14	17	5	2	11	3	972	CC-353
CJ456	Ethiopia	19	2	1	5	3	2	1	5	CC-21
CJ457	Ethiopia	19	2	1	5	3	2	1	5	CC-21
CJ458	Ethiopia	5326	188	313	5	2	89	5	6
CJ459	Ethiopia	1723	8	17	2	2	11	12	6	CC-354
CJ46	Ethiopia	849	55	21	27	10	147	37	6
CJ460	Ethiopia	1723	8	17	2	2	11	12	6	CC-354
CJ461	Ethiopia	2031	9	17	5	10	11	3	3	CC-574
CJ462	Ethiopia	883	2	17	2	3	2	1	5	CC-21
CJ463	Ethiopia	883	2	17	2	3	2	1	5	CC-21
CJ464	Ethiopia	14365	188	313	876	2	89	5	6
CJ465	Ethiopia	1038	8	10	5	2	11	12	6	CC-354
CJ466	Ethiopia	14422	14	17	12	2	11	3	6	CC-353
CJ467	Ethiopia	436	7	21	5	62	4	61	44
CJ468	Ethiopia	353	7	17	5	2	10	3	6	CC-353
CJ469	Ethiopia	49	3	1	5	17	11	11	6	CC-49
CJ47	Ethiopia	19	2	1	5	3	2	1	5	CC-21
CJ470	Ethiopia	824	9	2	2	2	11	5	6	CC-257
CJ471	Ethiopia	849	55	21	27	10	147	37	6
CJ472	Ethiopia	2042	2	2	42	4	90	25	8
CJ473	Ethiopia	849	55	21	27	10	147	37	6
CJ474	Ethiopia	2155	2	4	1	25	11	3	5	CC-48
CJ475	Ethiopia	353	7	17	5	2	10	3	6	CC-353
CJ476	Ethiopia	251	2	1	5	2	2	1	5	CC-21
CJ477	Ethiopia	2042	2	2	42	4	90	25	8
CJ478	Ethiopia	14365	188	313	876	2	89	5	6
CJ479	Ethiopia	305	9	53	2	10	11	3	3	CC-574
CJ48	Ethiopia	19	2	1	5	3	2	1	5	CC-21
CJ480	Ethiopia	883	2	17	2	3	2	1	5	CC-21
CJ481	Ethiopia	849	55	21	27	10	147	37	6
CJ482	Ethiopia	2100	9	25	2	10	22	3	8	CC-52
CJ483	Ethiopia	49	3	1	5	17	11	11	6	CC-49
CJ484	Ethiopia	227	2	4	5	2	2	1	5	CC-206
CJ485	Ethiopia	227	2	4	5	2	2	1	5	CC-206
CJ486	Ethiopia	56	2	4	27	25	11	3	5
CJ487	Ethiopia	56	2	4	27	25	11	3	5
CJ488	Ethiopia	14423	9	17	52	10	10	3	5
CJ489	Ethiopia	14350	9	17	5	10	11	1164	3
CJ49	Ethiopia	436	7	21	5	62	4	61	44
CJ490	Ethiopia	353	7	17	5	2	10	3	6	CC-353
CJ491	Ethiopia	353	7	17	5	2	10	3	6	CC-353
CJ492	Ethiopia	1038	8	10	5	2	11	12	6	CC-354
CJ493	Ethiopia	19	2	1	5	3	2	1	5	CC-21
CJ494	Ethiopia	2042	2	2	42	4	90	25	8
CJ495	Ethiopia	2042	2	2	42	4	90	25	8
CJ496	Ethiopia	362	1	2	49	4	11	66	8	CC-362
CJ497	Ethiopia	1365	24	2	2	15	23	3	12	CC-443
CJ498	Ethiopia	1365	24	2	2	15	23	3	12	CC-443
CJ499	Ethiopia	1365	24	2	2	15	23	3	12	CC-443
CJ5	Ethiopia	436	7	21	5	62	4	61	44
CJ50	Ethiopia	436	7	21	5	62	4	61	44
CJ500	Ethiopia	1038	8	10	5	2	11	12	6	CC-354
CJ501	Ethiopia	1038	8	10	5	2	11	12	6	CC-354
CJ502	Ethiopia	1723	8	17	2	2	11	12	6	CC-354
CJ503	Ethiopia	50	2	1	12	3	2	1	5	CC-21
CJ504	Ethiopia	50	2	1	12	3	2	1	5	CC-21
CJ505	Ethiopia	1038	8	10	5	2	11	12	6	CC-354
CJ506	Ethiopia	1038	8	10	5	2	11	12	6	CC-354
CJ507	Ethiopia	1038	8	10	5	2	11	12	6	CC-354
CJ508	Ethiopia	1723	8	17	2	2	11	12	6	CC-354
CJ509	Ethiopia	1038	8	10	5	2	11	12	6	CC-354
CJ51	Ethiopia	436	7	21	5	62	4	61	44
CJ510	Ethiopia	1038	8	10	5	2	11	12	6	CC-354
CJ511	Ethiopia	19	2	1	5	3	2	1	5	CC-21
CJ512	Ethiopia	19	2	1	5	3	2	1	5	CC-21
CJ513	Ethiopia	19	2	1	5	3	2	1	5	CC-21
CJ514	Ethiopia	14365	188	313	876	2	89	5	6
CJ515	Ethiopia	2031	9	17	5	10	11	3	3	CC-574
CJ516	Ethiopia	1723	8	17	2	2	11	12	6	CC-354
CJ517	Ethiopia	2031	9	17	5	10	11	3	3	CC-574
CJ518	Ethiopia	2031	9	17	5	10	11	3	3	CC-574
CJ519	Ethiopia	2031	9	17	5	10	11	3	3	CC-574
CJ52	Ethiopia	4624	3	1	5	10	11	68	6	CC-49
CJ520	Ethiopia	2031	9	17	5	10	11	3	3	CC-574
CJ521	Ethiopia	2031	9	17	5	10	11	3	3	CC-574
CJ522	Ethiopia	19	2	1	5	3	2	1	5	CC-21
CJ523	Ethiopia	883	2	17	2	3	2	1	5	CC-21
CJ524	Ethiopia	19	2	1	5	3	2	1	5	CC-21
CJ525	Ethiopia	883	2	17	2	3	2	1	5	CC-21
CJ526	Ethiopia	436	7	21	5	62	4	61	44
CJ527	Ethiopia	436	7	21	5	62	4	61	44
CJ528	Ethiopia	436	7	21	5	62	4	61	44
CJ529	Ethiopia	1365	24	2	2	15	23	3	12	CC-443
CJ53	Ethiopia	4624	3	1	5	10	11	68	6	CC-49
CJ530	Ethiopia	1365	24	2	2	15	23	3	12	CC-443
CJ531	Ethiopia	1365	24	2	2	15	23	3	12	CC-443
CJ532	Ethiopia	1723	8	17	2	2	11	12	6	CC-354
CJ533	Ethiopia	1723	8	17	2	2	11	12	6	CC-354
CJ534	Ethiopia	51	7	17	2	15	23	3	12	CC-443
CJ535	Ethiopia	51	7	17	2	15	23	3	12	CC-443
CJ536	Ethiopia	51	7	17	2	15	23	3	12	CC-443
CJ537	Ethiopia	2084	7	227	5	72	10	3	1	CC-353
CJ538	Ethiopia	51	7	17	2	15	23	3	12	CC-443
CJ539	Ethiopia	2084	7	227	5	72	10	3	1	CC-353
CJ54	Ethiopia	4624	3	1	5	10	11	68	6	CC-49
CJ540	Ethiopia	51	7	17	2	15	23	3	12	CC-443
CJ541	Ethiopia	2084	7	227	5	72	10	3	1	CC-353
CJ542	Ethiopia	2084	7	227	5	72	10	3	1	CC-353
CJ543	Ethiopia	2084	7	227	5	72	10	3	1	CC-353
CJ544	Ethiopia	51	7	17	2	15	23	3	12	CC-443
CJ545	Ethiopia	2084	7	227	5	72	10	3	1	CC-353
CJ546	Ethiopia	2084	7	227	5	72	10	3	1	CC-353
CJ547	Ethiopia	2084	7	227	5	72	10	3	1	CC-353
CJ548	Ethiopia	824	9	2	2	2	11	5	6	CC-257
CJ549	South Africa	51	7	17	2	15	23	3	12	CC-443
CJ55	Tanzania	353	7	17	5	2	10	3	6	CC-353
CJ550	South Africa	51	7	17	2	15	23	3	12	CC-443
CJ551	Egypt	945	84	106	29	28	136	1	35	CC-1287
CJ552	Egypt		6	4		2	2	1	5
CJ553	Egypt			1	6	3	11
CJ554	Egypt	19	2	1	5	3	2	1	5	CC-21
CJ555	Egypt	50	2	1	12	3	2	1	5	CC-21
CJ556	Egypt	48	2	4	1	2	7	1	5	CC-48
CJ557	Egypt	48	2	4	1	2	7	1	5	CC-48
CJ558	Egypt	5221	296	34	27	33	45	36	329
CJ559	Egypt	58	19	24	23	20	26	16	15
CJ56	Tanzania	1737	14	4	5	2	2	1	5	CC-206
CJ560	Egypt	50	2	1	12	3	2	1	5	CC-21
CJ561	Egypt	262	2	1	1	3	2	1	3	CC-21
CJ562	Egypt		8	10	2	2			6
CJ563	Egypt	50	2	1	12	3	2	1	5	CC-21
CJ564	Egypt	46	2	21	5	3	2	1	5	CC-206
CJ565	Egypt	48	2	4	1	2	7	1	5	CC-48
CJ566	Egypt	48	2	4	1	2	7	1	5	CC-48
CJ567	Egypt	2135	8	1	6	3	2	1	12	CC-21
CJ568	Egypt	464	24	2	2	2	10	3	1	CC-464
CJ569	Egypt	464	24	2	2	2	10	3	1	CC-464
CJ57	Tanzania	10922	2	1	5	2	11	5	6	CC-49
CJ570	Egypt	2254	8	2	4	62	4	5	6	CC-257
CJ571	Egypt	1033	2	61	4	64	126	7	23	CC-1034
CJ572	Egypt	21	2	1	1	3	2	1	5	CC-21
CJ573	Egypt	44	8	1	6	3	2	1	1	CC-21
CJ574	Egypt	50	2	1	12	3	2	1	5	CC-21
CJ575	Egypt	572	62	4	5	2	2	1	5	CC-206
CJ576	Egypt	21	2	1	1	3	2	1	5	CC-21
CJ577	Egypt	464	24	2	2	2	10	3	1	CC-464
CJ578	Egypt	5224	7	28	4	28	104	99	35	CC-573
CJ579	Egypt	356	14	17	5	2	11	3	6	CC-353
CJ58	Tanzania	1380	9	2	2	185	11	5	6	CC-257
CJ580	Egypt	21	2	1	1	3	2	1	5	CC-21
CJ581	Egypt	464	24	2	2	2	10	3	1	CC-464
CJ582	Egypt	2274	9	17	5	10	350	3	3
CJ583	Egypt	122	6	4	5	2	2	1	5	CC-206
CJ584	Egypt	21	2	1	1	3	2	1	5	CC-21
CJ585	Egypt	8633	2	1	5	3	23	1	5	CC-21
CJ586	Egypt	21	2	1	1	3	2	1	5	CC-21
CJ587	Egypt	48	2	4	1	2	7	1	5	CC-48
CJ588	Egypt	257	9	2	4	62	4	5	6	CC-257
CJ589	Egypt	5222	2	1	334	3	2	1	5	CC-21
CJ59	Tanzania	2122	7	17	5	2	86	3	1	CC-353
CJ590	Egypt	572	62	4	5	2	2	1	5	CC-206
CJ591	Egypt	44	8	1	6	3	2	1	1	CC-21
CJ592	Egypt	19	2	1	5	3	2	1	5	CC-21
CJ593	Egypt	50	2	1	12	3	2	1	5	CC-21
CJ594	Egypt	3769	2	1	12	3	2	1	12	CC-21
CJ595	Egypt	354	8	10	2	2	11	12	6	CC-354
CJ596	Egypt	3769	2	1	12	3	2	1	12	CC-21
CJ597	Egypt	2844	24	21	2	2	2	59	6	CC-460
CJ598	Egypt	122	6	4	5	2	2	1	5	CC-206
CJ599	Egypt	1044	2	10	2	4	19	3	6	CC-658
CJ6	Ethiopia	436	7	21	5	62	4	61	44
CJ60	Tanzania	8716	8	2	5	451	11	5	1	CC-607
CJ600	Egypt	42	1	2	3	4	5	9	3	CC-42
CJ601	Egypt	354	8	10	2	2	11	12	6	CC-354
CJ602	Egypt	50	2	1	12	3	2	1	5	CC-21
CJ603	Egypt	1519	8	1	5	3	2	1	1	CC-21
CJ604	Egypt	400	8	17	5	2	10	59	6	CC-353
CJ605	Egypt	48	2	4	1	2	7	1	5	CC-48
CJ606	Egypt	48	2	4	1	2	7	1	5	CC-48
CJ607	Egypt	262	2	1	1	3	2	1	3	CC-21
CJ608	Egypt	262	2	1	1	3	2	1	3	CC-21
CJ609	Egypt	2844	24	21	2	2	2	59	6	CC-460
CJ61	Tanzania	353	7	17	5	2	10	3	6	CC-353
CJ610	Egypt	1519	8	1	5	3	2	1	1	CC-21
CJ611	Egypt	50	2	1	12	3	2	1	5	CC-21
CJ612	Egypt	262	2	1	1	3	2	1	3	CC-21
CJ613	Egypt	2254	8	2	4	62	4	5	6	CC-257
CJ614	Egypt	464	24	2	2	2	10	3	1	CC-464
CJ615	Egypt	19	2	1	5	3	2	1	5	CC-21
CJ616	Egypt	354	8	10	2	2	11	12	6	CC-354
CJ617	Egypt	464	24	2	2	2	10	3	1	CC-464
CJ618	Egypt	824	9	2	2	2	11	5	6	CC-257
CJ619	Egypt	305	9	53	2	10	11	3	3	CC-574
CJ62	Tanzania	353	7	17	5	2	10	3	6	CC-353
CJ620	Egypt	46	2	21	5	3	2	1	5	CC-206
CJ621	Egypt	50	2	1	12	3	2	1	5	CC-21
CJ622	Egypt	50	2	1	12	3	2	1	5	CC-21
CJ623	Egypt	122	6	4	5	2	2	1	5	CC-206
CJ624	Ethiopia	883	2	17	2	3	2	1	5	CC-21
CJ625	Ethiopia	883	2	17	2	3	2	1	5	CC-21
CJ626	Ethiopia	883	2	17	2	3	2	1	5	CC-21
CJ627	Ethiopia	883	2	17	2	3	2	1	5	CC-21
CJ628	Ethiopia	356	14	17	5	2	11	3	6	CC-353
CJ629	Ethiopia	849	55	21	27	10	147	37	6
CJ63	Tanzania	10930	8	10	5	2	11	1	6	CC-354
CJ630	Ethiopia	849	55	21	27	10	147	37	6
CJ631	Ethiopia	1038	8	10	5	2	11	12	6	CC-354
CJ632	Ethiopia	1038	8	10	5	2	11	12	6	CC-354
CJ633	Ethiopia	227	2	4	5	2	2	1	5	CC-206
CJ634	Ethiopia	227	2	4	5	2	2	1	5	CC-206
CJ635	Ethiopia	227	2	4	5	2	2	1	5	CC-206
CJ636	Ethiopia	14404	2	4	382	2	2	1	5	CC-48
CJ637	Ethiopia	3621	2	298	42	2	2	1	5	CC-21
CJ638	Ethiopia	305	9	53	2	10	11	3	3	CC-574
CJ639	Ethiopia	305	9	53	2	10	11	3	3	CC-574
CJ64	Tanzania	10930	8	10	5	2	11	1	6	CC-354
CJ640	Ethiopia	19	2	1	5	3	2	1	5	CC-21
CJ641	Ethiopia	5326	188	313	5	2	89	5	6
CJ642	Ethiopia	305	9	53	2	10	11	3	3	CC-574
CJ643	Ethiopia	353	7	17	5	2	10	3	6	CC-353
CJ644	Ethiopia	353	7	17	5	2	10	3	6	CC-353
CJ645	Ethiopia	305	9	53	2	10	11	3	3	CC-574
CJ646	Ethiopia	50	2	1	12	3	2	1	5	CC-21
CJ647	Ethiopia	362	1	2	49	4	11	66	8	CC-362
CJ648	Ethiopia	849	55	21	27	10	147	37	6
CJ649	Ethiopia	19	2	1	5	3	2	1	5	CC-21
CJ65	Tanzania	10893	7	2	5	72	2	383	695
CJ650	Ethiopia	305	9	53	2	10	11	3	3	CC-574
CJ651	Ethiopia	353	7	17	5	2	10	3	6	CC-353
CJ652	Ethiopia	881	9	17	52	10	10	3	1
CJ653	Ethiopia	3621	2	298	42	2	2	1	5	CC-21
CJ654	Ethiopia	1365	24	2	2	15	23	3	12	CC-443
CJ655	Ethiopia	10920	63	34	27	33	1095	36	6
CJ656	Ethiopia	305	9	53	2	10	11	3	3	CC-574
CJ657	Ethiopia	2304	2	4	5	25	11	3	5
CJ658	Ethiopia	2304	2	4	5	25	11	3	5
CJ659	Ethiopia	2304	2	4	5	25	11	3	5
CJ66	Tanzania	353	7	17	5	2	10	3	6	CC-353
CJ660	Ethiopia	14388	765	34	27	33	1095	36	6
CJ661	Ethiopia	14374	764	17	5	2	11	3	6	CC-353
CJ662	Ethiopia	353	7	17	5	2	10	3	6	CC-353
CJ663	Ethiopia	353	7	17	5	2	10	3	6	CC-353
CJ664	Ethiopia	2155	2	4	1	25	11	3	5	CC-48
CJ665	Ethiopia	2155	2	4	1	25	11	3	5	CC-48
CJ666	Ethiopia	2042	2	2	42	4	90	25	8
CJ667	Ethiopia	883	2	17	2	3	2	1	5	CC-21
CJ668	Ethiopia	4624	3	1	5	10	11	68	6	CC-49
CJ669	Ethiopia	362	1	2	49	4	11	66	8	CC-362
CJ67	Tanzania	1932	24	30	2	2	89	120	6	CC-460
CJ670	Ethiopia	2031	9	17	5	10	11	3	3	CC-574
CJ671	Ethiopia	2031	9	17	5	10	11	3	3	CC-574
CJ672	Ethiopia	14423	9	17	52	10	10	3	5
CJ673	Ethiopia	3621	2	298	42	2	2	1	5	CC-21
CJ674	Ethiopia	2155	2	4	1	25	11	3	5	CC-48
CJ675	Ethiopia	3630	9	2	42	4	11	9	253
CJ676	Ethiopia	3630	9	2	42	4	11	9	253
CJ677	Ethiopia	3630	9	2	42	4	11	9	253
CJ678	Ethiopia	883	2	17	2	3	2	1	5	CC-21
CJ679	Ethiopia	19	2	1	5	3	2	1	5	CC-21
CJ68	Kenya	1038	8	10	5	2	11	12	6	CC-354
CJ680	Ethiopia	14423	9	17	52	10	10	3	5
CJ681	Ethiopia	4624	3	1	5	10	11	68	6	CC-49
CJ682	Ethiopia	2042	2	2	42	4	90	25	8
CJ683	Ethiopia	849	55	21	27	10	147	37	6
CJ684	Ethiopia	523	2	4	1	93	11	3	6	CC-658
CJ685	Ethiopia	5596	10	17	2	10	11	227	5
CJ686	Ethiopia	883	2	17	2	3	2	1	5	CC-21
CJ687	Ethiopia	362	1	2	49	4	11	66	8	CC-362
CJ688	Ethiopia	362	1	2	49	4	11	66	8	CC-362
CJ689	Ethiopia	849	55	21	27	10	147	37	6
CJ69	Kenya	42	1	2	3	4	5	9	3	CC-42
CJ690	Ethiopia	849	55	21	27	10	147	37	6
CJ691	Ethiopia	227	2	4	5	2	2	1	5	CC-206
CJ692	Ethiopia	227	2	4	5	2	2	1	5	CC-206
CJ693	Ethiopia	227	2	4	5	2	2	1	5	CC-206
CJ694	Ethiopia	19	2	1	5	3	2	1	5	CC-21
CJ695	Ethiopia	824	9	2	2	2	11	5	6	CC-257
CJ696	Ethiopia		2	1	12	3		1	5
CJ697	Ethiopia	50	2	1	12	3	2	1	5	CC-21
CJ698	Ethiopia		188	313	876	2	89		6
CJ699	Ethiopia	883	2	17	2	3	2	1	5	CC-21
CJ7	Ethiopia	436	7	21	5	62	4	61	44
CJ70	Kenya	161	14	21	2	10	86	3	6	CC-52
CJ700	Ethiopia	19	2	1	5	3	2	1	5	CC-21
CJ701	Ethiopia	19	2	1	5	3	2	1	5	CC-21
CJ702	Ethiopia	19	2	1	5	3	2	1	5	CC-21
CJ703	Ethiopia	1365	24	2	2	15	23	3	12	CC-443
CJ704	Ethiopia	1365	24	2	2	15	23	3	12	CC-443
CJ705	Ethiopia	19	2	1	5	3	2	1	5	CC-21
CJ706	Ethiopia		9	10	5		22		6
CJ707	Ethiopia	1365	24	2	2	15	23	3	12	CC-443
CJ709	Uganda	4684	7	2	5	72	2	383	6
CJ71	Kenya	883	2	17	2	3	2	1	5	CC-21
CJ711	Uganda	4684	7	2	5	72	2	383	6
CJ712	Uganda	4684	7	2	5	72	2	383	6
CJ713	Uganda	523	2	4	1	93	11	3	6	CC-658
CJ715	Uganda	523	2	4	1	93	11	3	6	CC-658
CJ717	Uganda	523	2	4	1	93	11	3	6	CC-658
CJ719	Uganda	4684	7	2	5	72	2	383	6
CJ72	Kenya	10924	172	114	5	298	2	843	70
CJ720	Uganda	5	7	2	5	2	10	3	6	CC-353
CJ721	Uganda	4684	7	2	5	72	2	383	6
CJ722	Uganda	1528	8	2	5	68	11	5	1	CC-607
CJ724	Uganda	5	7	2	5	2	10	3	6	CC-353
CJ726	Uganda	523	2	4	1	93	11	3	6	CC-658
CJ727	Uganda	1528	8	2	5	68	11	5	1	CC-607
CJ729	Uganda	5	7	2	5	2	10	3	6	CC-353
CJ73	Kenya	5014	172	114	16	298	13	61	70
CJ730	Uganda	51	7	17	2	15	23	3	12	CC-443
CJ731	Uganda	51	7	17	2	15	23	3	12	CC-443
CJ732	Uganda	1036	7	84	5	10	11	3	6	CC-353
CJ733	Uganda	1038	8	10	5	2	11	12	6	CC-354
CJ734	Uganda	1038	8	10	5	2	11	12	6	CC-354
CJ736	Uganda	824	9	2	2	2	11	5	6	CC-257
CJ737	Uganda	607	8	2	5	53	11	3	1	CC-607
CJ74	Kenya	4684	7	2	5	72	2	383	6
CJ740	Uganda	10889	8	17	2	72	11	58	6	CC-354
CJ741	Uganda	10889	8	17	2	72	11	58	6	CC-354
CJ742	Uganda	1038	8	10	5	2	11	12	6	CC-354
CJ743	Uganda	1038	8	10	5	2	11	12	6	CC-354
CJ744	Uganda	353	7	17	5	2	10	3	6	CC-353
CJ745	Uganda	353	7	17	5	2	10	3	6	CC-353
CJ746	Uganda		172	110	16	298	13	61	70
CJ747	Uganda		7	17	5			3	6
CJ748	Uganda	353	7	17	5	2	10	3	6	CC-353
CJ749	Uganda	51	7	17	2	15	23	3	12	CC-443
CJ75	Kenya	251	2	1	5	2	2	1	5	CC-21
CJ750	Uganda	1036	7	84	5	10	11	3	6	CC-353
CJ751	Uganda	1036	7	84	5	10	11	3	6	CC-353
CJ752	Uganda	404	7	17	5	2	2	3	6	CC-353
CJ753	Uganda	404	7	17	5	2	2	3	6	CC-353
CJ754	Uganda	883	2	17	2	3	2	1	5	CC-21
CJ755	Uganda	1528	8	2	5	68	11	5	1	CC-607
CJ756	Uganda	51	7	17	2	15	23	3	12	CC-443
CJ757	Uganda	1038	8	10	5	2	11	12	6	CC-354
CJ758	Uganda	1038	8	10	5	2	11	12	6	CC-354
CJ759	Uganda	1036	7	84	5	10	11	3	6	CC-353
CJ76	Kenya	6839	9	481	42	10	11	9	253
CJ760	Uganda	1036	7	84	5	10	11	3	6	CC-353
CJ761	Uganda	404	7	17	5	2	2	3	6	CC-353
CJ762	Uganda	404	7	17	5	2	2	3	6	CC-353
CJ763	Uganda	404	7	17	5	2	2	3	6	CC-353
CJ765	Uganda	523	2	4	1	93	11	3	6	CC-658
CJ766	Uganda	523	2	4	1	93	11	3	6	CC-658
CJ767	Uganda	1528	8	2	5	68	11	5	1	CC-607
CJ768	Uganda	523	2	4	1	93	11	3	6	CC-658
CJ77	Kenya	7751	8	17	2	72	11	12	6	CC-354
CJ771	Uganda	5326	188	313	5	2	89	5	6
CJ772	Uganda	883	2	17	2	3	2	1	5	CC-21
CJ774	Uganda	1038	8	10	5	2	11	12	6	CC-354
CJ775	Uganda	1038	8	10	5	2	11	12	6	CC-354
CJ776	Uganda	10893	7	2	5	72	2	383	695
CJ778	Uganda	51	7	17	2	15	23	3	12	CC-443
CJ779	Uganda	404	7	17	5	2	2	3	6	CC-353
CJ78	Kenya	10918	7	21	5	62	1096	61	44
CJ780	Brazil	12332	2	1	5	10	637	1	5	CC-21
CJ781	Brazil	6700	8	2	5	525	11	3	1	CC-607
CJ782	Brazil	8741	2	17	5	10	11	3	6	CC-353
CJ783	Brazil	538	4	7	10	4	42	25	1	CC-45
CJ784	Brazil	607	8	2	5	53	11	3	1	CC-607
CJ785	Brazil	353	7	17	5	2	10	3	6	CC-353
CJ786	Brazil	13719	7	17	52	10	11	3	924	CC-574
CJ787	Brazil	13683	7	17	52	10	2	3	6	CC-353
CJ788	Brazil	1232	7	17	5	10	11	3	6	CC-353
CJ789	Brazil	2103	8	17	5	53	11	3	1	CC-607
CJ79	Tanzania	2802	7	4	5	25	11	3	5
CJ790	Brazil	353	7	17	5	2	10	3	6	CC-353
CJ791	Brazil	353	7	17	5	2	10	3	6	CC-353
CJ792	Brazil	353	7	17	5	2	10	3	6	CC-353
CJ793	Brazil	13721	2	1	12	3	2	1126	5	CC-21
CJ794	Brazil	6700	8	2	5	525	11	3	1	CC-607
CJ795	Brazil	1359	2	1	5	10	2	1	5	CC-21
CJ796	Brazil	2036	7	17	52	10	11	3	6	CC-353
CJ797	Brazil	607	8	2	5	53	11	3	1	CC-607
CJ798	Brazil	475	2	4	1	4	19	62	5	CC-48
CJ799	Brazil	607	8	2	5	53	11	3	1	CC-607
CJ8	Ethiopia	1723	8	17	2	2	11	12	6	CC-354
CJ80	Tanzania	5014	172	114	16	298	13	61	70
CJ800	Brazil	607	8	2	5	53	11	3	1	CC-607
CJ801	Brazil	475	2	4	1	4	19	62	5	CC-48
CJ802	Brazil	353	7	17	5	2	10	3	6	CC-353
CJ803	Brazil	6700	8	2	5	525	11	3	1	CC-607
CJ804	Brazil	13682	2	1	5	10	11	3	5
CJ805	Brazil	353	7	17	5	2	10	3	6	CC-353
CJ806	Brazil	353	7	17	5	2	10	3	6	CC-353
CJ807	Brazil	353	7	17	5	2	10	3	6	CC-353
CJ808	Brazil	1359	2	1	5	10	2	1	5	CC-21
CJ809	Brazil	353	7	17	5	2	10	3	6	CC-353
CJ81	Tanzania	5014	172	114	16	298	13	61	70
CJ810	Canada	45	4	7	10	4	1	7	1	CC-45
CJ811	Canada	8	2	1	1	3	2	1	6	CC-21
CJ812	Canada	21	2	1	1	3	2	1	5	CC-21
CJ813	Canada	464	24	2	2	2	10	3	1	CC-464
CJ814	Canada	467	3	1	5	84	11	11	6	CC-49
CJ815	Canada	3906	24	2	2	2	156	3	1	CC-464

### Sheet: S6
ST	Total	Main Hosts (with counts)	Countries (with counts)
19	45	Homo sapiens (16), Gallus gallus (14), Gallus gallus domesticus (6), missing (3), chicken (2), FSIS Product/Environmental Sampling (1), Bos taurus (1), Capra hircus (1), food (1)	Ethiopia (25), Botswana (7), Sweden (6), United Kingdom (3), Egypt (3), USA (1)
353	44	Homo sapiens (14), Gallus gallus (10), chicken carcass (8), Gallus gallus domesticus (3), Capra hircus (3), Bos indicus (2), FSIS Product/Environmental Sampling (2), human (1), broiler chickens (1)	Ethiopia (11), Brazil (9), Tanzania (8), Kenya (6), Mali (3), Uganda (3), USA (2), Spain (1), Gambia (1)
1038	33	Homo sapiens (13), Gallus gallus domesticus (8), Gallus gallus (7), Bos indicus (3), Capra hircus (2)	Ethiopia (19), Uganda (8), Tanzania (2), Mali (2), Gambia (1), Kenya (1)
883	29	Homo sapiens (20), Gallus gallus (5), Capra hircus (2), Gallus gallus domesticus (2)	Ethiopia (23), Botswana (3), Uganda (2), Kenya (1)
50	28	Homo sapiens (17), chicken (4), Gallus gallus (2), food (2), missing (1), Ovis aries (1), Capra hircus (1)	Ethiopia (17), Egypt (9), United Kingdom (1), Sweden (1)
61	26	Homo sapiens (10), Cattle (8), Bos taurus (5), cattle (1), human (1), missing (1)	Japan (15), Norway (9), Spain (1), United Kingdom (1)
2042	21	Homo sapiens (20), Capra hircus (1)	Ethiopia (16), Kenya (2), India (1), Botswana (1), Mali (1)
2993	21	Homo sapiens (17), Gallus gallus (4)	Peru (21)
	19	Homo sapiens (10), Gallus gallus domesticus (4), FSIS Product/Environmental Sampling (3), Chicken (1), broiler (1)	USA (3), Ethiopia (3), Egypt (3), Mali (2), Kenya (2), Uganda (2), Botswana (2), Norway (1), Spain (1)
305	18	Homo sapiens (7), Bos indicus (4), Gallus gallus (3), Capra hircus (2), broiler (1), chicken (1)	Ethiopia (16), Spain (1), Egypt (1)
48	17	Homo sapiens (4), missing (3), Cattle (2), FSIS Product/Environmental Sampling (2), food (2), Gallus gallus (1), Larus michahellis (1), Chicken (1), chicken (1)	Egypt (7), Norway (3), United Kingdom (3), USA (2), Spain (1), Sweden (1)
51	17	Gallus gallus domesticus (6), food (6), Gallus gallus (2), Homo sapiens (2), missing (1)	Ethiopia (6), Uganda (5), South Africa (2), Tanzania (2), United Kingdom (1), Botswana (1)
436	17	Homo sapiens (13), Gallus gallus (4)	Ethiopia (16), Mali (1)
523	16	Homo sapiens (9), Gallus gallus domesticus (7)	Uganda (7), Ethiopia (3), Mali (3), Burkina Faso (2), Kenya (1)
1723	16	Gallus gallus (8), Homo sapiens (5), Gallus gallus domesticus (3)	Ethiopia (11), Botswana (3), Kenya (2)
21	15	Homo sapiens (7), missing (5), Cattle (2), food (1)	Egypt (5), United Kingdom (5), Norway (2), Japan (1), Sweden (1), Canada (1)
354	15	Homo sapiens (5), Gallus gallus (3), chicken (2), Ciconia ciconia (1), Larus michahellis (1), broiler (1), missing (1), food (1)	Spain (3), Viet Nam (3), Kenya (3), Egypt (3), India (1), Japan (1), United Kingdom (1)
362	15	Homo sapiens (14), Gallus gallus (1)	Ethiopia (9), Kenya (4), Mali (2)
849	13	Gallus gallus (8), Homo sapiens (5)	Ethiopia (13)
2031	13	Homo sapiens (11), Gallus gallus (2)	Ethiopia (12), Kenya (1)
227	12	Homo sapiens (10), Gallus gallus (2)	Ethiopia (11), Kenya (1)
918	12	Gallus gallus (9), Homo sapiens (2), FSIS Product/Environmental Sampling (1)	Sweden (9), Japan (2), USA (1)
4684	12	Gallus gallus domesticus (5), Homo sapiens (4), Gallus gallus (3)	Uganda (5), Kenya (4), Tanzania (3)
45	11	Chicken (5), Homo sapiens (1), Columba livia (1), Gallus gallus (1), missing (1), FSIS Product/Environmental Sampling (1), broiler chickens (1)	Norway (5), Japan (1), Spain (1), Sweden (1), United Kingdom (1), USA (1), Canada (1)
607	11	chicken carcass (4), Homo sapiens (3), broiler (1), FSIS Product/Environmental Sampling (1), Gallus gallus (1), Gallus gallus domesticus (1)	Brazil (4), Gambia (2), Peru (1), USA (1), Spain (1), Tanzania (1), Uganda (1)
824	10	Gallus gallus (4), Homo sapiens (4), chicken (1), Gallus gallus domesticus (1)	Tanzania (4), Ethiopia (3), Kenya (1), Egypt (1), Uganda (1)
1365	10	Homo sapiens (9), Gallus gallus domesticus (1)	Ethiopia (10)
5	9	Homo sapiens (5), Gallus gallus domesticus (3), broiler (1)	Uganda (3), Kenya (3), India (2), Spain (1)
440	9	Gallus gallus domesticus (6), Homo sapiens (3)	Botswana (7), Japan (2)
1036	9	Gallus gallus domesticus (5), Homo sapiens (4)	Uganda (5), Peru (3), Kenya (1)
1932	9	Gallus gallus (7), Gallus gallus domesticus (1), Homo sapiens (1)	Tanzania (7), Botswana (1), Kenya (1)
2122	9	Gallus gallus (9)	Tanzania (9)
3630	9	Homo sapiens (9)	Ethiopia (5), Mali (3), Kenya (1)
49	8	Gallus gallus (6), Homo sapiens (1), Ovis aries (1)	Ethiopia (7), Kenya (1)
464	8	chicken (3), Homo sapiens (3), Gallus gallus (1), food (1)	Egypt (6), Viet Nam (1), Canada (1)
881	8	Gallus gallus domesticus (7), Gallus gallus (1)	Botswana (7), Ethiopia (1)
1751	8	Homo sapiens (8)	Ethiopia (6), Kenya (2)
2084	8	food (8)	Ethiopia (8)
4624	8	Homo sapiens (8)	Ethiopia (5), Kenya (3)
14423	8	Homo sapiens (7), Gallus gallus (1)	Ethiopia (8)
52	7	Homo sapiens (5), Gallus gallus (2)	Botswana (3), Kenya (2), Tanzania (2)
572	7	Homo sapiens (5), Gallus gallus (2)	Ethiopia (3), Tanzania (2), Egypt (2)
2155	7	Homo sapiens (6), Capra hircus (1)	Ethiopia (5), Kenya (2)
6839	7	Homo sapiens (7)	Kenya (4), Ethiopia (3)
404	6	Gallus gallus domesticus (5), missing (1)	Uganda (6)
658	6	Gallus gallus domesticus (6)	Botswana (6)
2109	6	Homo sapiens (5), Gallus gallus (1)	Kenya (5), Ethiopia (1)
42	5	Gallus gallus (2), Cattle (1), food (1), Homo sapiens (1)	Sweden (2), Norway (1), Egypt (1), Kenya (1)
583	5	Gallus gallus domesticus (2), chicken (1), Gallus gallus (1), Homo sapiens (1)	Botswana (3), Norway (1), Sweden (1)
2131	5	Homo sapiens (5)	Botswana (3), India (1), Kenya (1)
10920	5	Homo sapiens (5)	Ethiopia (4), Kenya (1)
14365	5	Gallus gallus (2), Homo sapiens (1), Ovis aries (1), Bos indicus (1)	Ethiopia (5)
14424	5	Homo sapiens (5)	Ethiopia (5)
122	4	Homo sapiens (2), missing (1), chicken (1)	Egypt (3), United Kingdom (1)
251	4	Homo sapiens (3), Gallus gallus (1)	Kenya (3), Ethiopia (1)
262	4	food (3), Homo sapiens (1)	Egypt (4)
460	4	Homo sapiens (4)	Mali (3), Gambia (1)
1528	4	Gallus gallus domesticus (4)	Uganda (4)
2802	4	Gallus gallus (4)	Tanzania (4)
4108	4	Gallus gallus (4)	Viet Nam (4)
7751	4	Homo sapiens (4)	Kenya (4)
8716	4	Homo sapiens (2), Gallus gallus domesticus (1), Gallus gallus (1)	Botswana (2), Mali (1), Tanzania (1)
9024	4	Gallus gallus domesticus (4)	Botswana (4)
10893	4	Homo sapiens (2), Gallus gallus (1), Gallus gallus domesticus (1)	Kenya (2), Tanzania (1), Uganda (1)
267	3	FSIS Product/Environmental Sampling (2), Gallus gallus (1)	USA (2), Sweden (1)
441	3	human (1), missing (1), Homo sapiens (1)	Spain (1), United Kingdom (1), Mali (1)
986	3	Homo sapiens (3)	Kenya (3)
2254	3	missing (1), Homo sapiens (1), food (1)	Egypt (2), United Kingdom (1)
2304	3	Homo sapiens (3)	Ethiopia (3)
3606	3	Homo sapiens (3)	Mali (3)
3621	3	Homo sapiens (3)	Ethiopia (3)
3720	3	Homo sapiens (2), Gallus gallus (1)	Kenya (2), Tanzania (1)
4729	3	Gallus gallus (3)	Tanzania (3)
5014	3	Gallus gallus (2), Homo sapiens (1)	Tanzania (2), Kenya (1)
5326	3	Gallus gallus (2), Gallus gallus domesticus (1)	Ethiopia (2), Uganda (1)
5596	3	Homo sapiens (3)	Ethiopia (3)
5649	3	Gallus gallus domesticus (3)	Botswana (3)
6700	3	chicken carcass (3)	Brazil (3)
9027	3	Gallus gallus domesticus (3)	Botswana (3)
10889	3	Gallus gallus domesticus (2), Homo sapiens (1)	Uganda (2), Kenya (1)
14360	3	Homo sapiens (3)	Ethiopia (3)
14396	3	Homo sapiens (3)	Ethiopia (3)
22	2	Homo sapiens (2)	Kenya (1), Gambia (1)
27	2	Homo sapiens (2)	Kenya (1), Mali (1)
44	2	Homo sapiens (2)	Egypt (2)
46	2	Homo sapiens (1), chicken (1)	Egypt (2)
56	2	Gallus gallus (2)	Ethiopia (2)
58	2	Cattle (1), Homo sapiens (1)	Norway (1), Egypt (1)
161	2	Gallus gallus (1), Homo sapiens (1)	Viet Nam (1), Kenya (1)
257	2	missing (1), Homo sapiens (1)	United Kingdom (1), Egypt (1)
356	2	Homo sapiens (1), Gallus gallus (1)	Egypt (1), Ethiopia (1)
383	2	Gallus gallus (1), missing (1)	Sweden (1), United Kingdom (1)
400	2	missing (1), food (1)	United Kingdom (1), Egypt (1)
403	2	Homo sapiens (2)	Kenya (2)
429	2	Homo sapiens (2)	Botswana (2)
467	2	FSIS Product/Environmental Sampling (1), food (1)	USA (1), Canada (1)
475	2	chicken carcass (2)	Brazil (2)
626	2	Gallus gallus (2)	Tanzania (2)
939	2	FSIS Product/Environmental Sampling (2)	USA (2)
945	2	Chicken (1), chicken (1)	Norway (1), Egypt (1)
1043	2	Homo sapiens (2)	India (1), Kenya (1)
1232	2	Homo sapiens (1), chicken carcass (1)	India (1), Brazil (1)
1275	2	Larus audouinii (2)	Spain (2)
1359	2	chicken carcass (2)	Brazil (2)
1519	2	chicken (1), food (1)	Egypt (2)
1707	2	broiler (1), Homo sapiens (1)	Spain (1), Kenya (1)
2100	2	Gallus gallus (2)	Ethiopia (2)
2132	2	FSIS Product/Environmental Sampling (2)	USA (2)
2133	2	Homo sapiens (2)	Botswana (2)
2844	2	Homo sapiens (1), food (1)	Egypt (2)
3738	2	Homo sapiens (2)	India (2)
3769	2	chicken (1), Homo sapiens (1)	Egypt (2)
4355	2	Larus audouinii (2)	Spain (2)
5136	2	missing (2)	United Kingdom (2)
6752	2	FSIS Product/Environmental Sampling (2)	USA (2)
7476	2	Gallus gallus (2)	Viet Nam (2)
8089	2	Gallus gallus (2)	Viet Nam (2)
8513	2	Corvus corax (2)	Spain (2)
9648	2	Homo sapiens (2)	Kenya (2)
10241	2	Homo sapiens (2)	Peru (2)
10921	2	Homo sapiens (2)	Kenya (1), Mali (1)
10923	2	Gallus gallus (2)	Tanzania (2)
10929	2	Homo sapiens (2)	Kenya (2)
10930	2	Gallus gallus (2)	Tanzania (2)
14404	2	Homo sapiens (2)	Ethiopia (2)
8	1	broiler chickens (1)	Canada (1)
11	1	Chicken (1)	Norway (1)
53	1	missing (1)	United Kingdom (1)
137	1	Homo sapiens (1)	Botswana (1)
148	1	Gallus gallus (1)	Sweden (1)
177	1	Gallus gallus (1)	Sweden (1)
220	1	Columba livia (1)	Spain (1)
221	1	Homo sapiens (1)	Mali (1)
230	1	Chicken (1)	Norway (1)
407	1	Homo sapiens (1)	Kenya (1)
447	1	Homo sapiens (1)	Japan (1)
452	1	Gallus gallus (1)	Ethiopia (1)
459	1	human (1)	Spain (1)
462	1	Homo sapiens (1)	Mali (1)
534	1	missing (1)	United Kingdom (1)
538	1	chicken carcass (1)	Brazil (1)
581	1	missing (1)	United Kingdom (1)
586	1	missing (1)	United Kingdom (1)
587	1	Homo sapiens (1)	Kenya (1)
588	1	Homo sapiens (1)	India (1)
677	1	Gallus gallus (1)	Sweden (1)
782	1	FSIS Product/Environmental Sampling (1)	USA (1)
794	1	Chicken (1)	Norway (1)
922	1	Homo sapiens (1)	Japan (1)
933	1	Cattle (1)	Norway (1)
996	1	Spatula clypeata (1)	Spain (1)
1033	1	chicken (1)	Egypt (1)
1039	1	Homo sapiens (1)	Gambia (1)
1044	1	Homo sapiens (1)	Egypt (1)
1080	1	Gallus gallus (1)	Sweden (1)
1233	1	Homo sapiens (1)	Peru (1)
1268	1	Larus michahellis (1)	Spain (1)
1343	1	Larus audouinii (1)	Spain (1)
1380	1	Gallus gallus (1)	Tanzania (1)
1737	1	Gallus gallus (1)	Tanzania (1)
2036	1	chicken carcass (1)	Brazil (1)
2085	1	Homo sapiens (1)	Kenya (1)
2103	1	chicken carcass (1)	Brazil (1)
2135	1	Homo sapiens (1)	Egypt (1)
2146	1	Homo sapiens (1)	India (1)
2274	1	chicken (1)	Egypt (1)
2282	1	FSIS Product/Environmental Sampling (1)	USA (1)
2294	1	Homo sapiens (1)	Kenya (1)
2328	1	Gallus gallus (1)	Viet Nam (1)
2351	1	Larus audouinii (1)	Spain (1)
2517	1	FSIS Product/Environmental Sampling (1)	USA (1)
2895	1	Gallus gallus (1)	Viet Nam (1)
2927	1	Homo sapiens (1)	Mali (1)
3049	1	Larus michahellis (1)	Spain (1)
3219	1	Homo sapiens (1)	Mali (1)
3510	1	FSIS Product/Environmental Sampling (1)	USA (1)
3552	1	Larus audouinii (1)	Spain (1)
3572	1	Homo sapiens (1)	Kenya (1)
3743	1	Homo sapiens (1)	Kenya (1)
3852	1	Homo sapiens (1)	Peru (1)
3906	1	food (1)	Canada (1)
4001	1	Larus audouinii (1)	Spain (1)
4055	1	Homo sapiens (1)	Kenya (1)
4063	1	Homo sapiens (1)	Japan (1)
4253	1	Homo sapiens (1)	Japan (1)
4258	1	Gallus gallus (1)	Viet Nam (1)
4325	1	Homo sapiens (1)	Japan (1)
4370	1	FSIS Product/Environmental Sampling (1)	USA (1)
4526	1	Homo sapiens (1)	Japan (1)
5221	1	Homo sapiens (1)	Egypt (1)
5222	1	Homo sapiens (1)	Egypt (1)
5224	1	Homo sapiens (1)	Egypt (1)
5229	1	Gallus gallus (1)	Viet Nam (1)
5799	1	Gallus gallus (1)	Viet Nam (1)
5866	1	Homo sapiens (1)	India (1)
6175	1	Gallus gallus (1)	Viet Nam (1)
6427	1	Gallus gallus (1)	Sweden (1)
6647	1	FSIS Product/Environmental Sampling (1)	USA (1)
6676	1	FSIS Product/Environmental Sampling (1)	USA (1)
6841	1	Homo sapiens (1)	Kenya (1)
7110	1	broiler (1)	Spain (1)
7268	1	Gallus gallus (1)	Viet Nam (1)
7433	1	Gallus gallus (1)	Viet Nam (1)
7784	1	Homo sapiens (1)	Gambia (1)
8514	1	Corvus corax (1)	Spain (1)
8546	1	missing (1)	United Kingdom (1)
8633	1	Homo sapiens (1)	Egypt (1)
8741	1	chicken carcass (1)	Brazil (1)
8887	1	Gallus gallus (1)	Viet Nam (1)
8920	1	Gallus gallus (1)	Viet Nam (1)
9019	1	Homo sapiens (1)	India (1)
9131	1	Gallus gallus (1)	Viet Nam (1)
9198	1	Gallus gallus (1)	Sweden (1)
9459	1	Gallus gallus (1)	Tanzania (1)
9649	1	Gallus gallus (1)	Viet Nam (1)
9762	1	missing (1)	United Kingdom (1)
9943	1	Gallus gallus (1)	Viet Nam (1)
10237	1	Homo sapiens (1)	Peru (1)
10277	1	Homo sapiens (1)	India (1)
10353	1	Homo sapiens (1)	India (1)
10709	1	Homo sapiens (1)	India (1)
10870	1	FSIS Product/Environmental Sampling (1)	USA (1)
10890	1	Homo sapiens (1)	Kenya (1)
10901	1	Homo sapiens (1)	Kenya (1)
10918	1	Homo sapiens (1)	Kenya (1)
10922	1	Gallus gallus (1)	Tanzania (1)
10924	1	Homo sapiens (1)	Kenya (1)
11088	1	Homo sapiens (1)	India (1)
11842	1	Cattle (1)	Norway (1)
11861	1	Gallus gallus (1)	Viet Nam (1)
11867	1	Gallus gallus (1)	Viet Nam (1)
11996	1	Gallus gallus (1)	Viet Nam (1)
11997	1	Gallus gallus (1)	Viet Nam (1)
12004	1	Homo sapiens (1)	Japan (1)
12005	1	Homo sapiens (1)	Japan (1)
12268	1	Homo sapiens (1)	India (1)
12332	1	chicken carcass (1)	Brazil (1)
12667	1	Homo sapiens (1)	India (1)
12670	1	Homo sapiens (1)	India (1)
12746	1	Homo sapiens (1)	Mali (1)
12747	1	Homo sapiens (1)	Mali (1)
12748	1	Homo sapiens (1)	Gambia (1)
12936	1	FSIS Product/Environmental Sampling (1)	USA (1)
13034	1	FSIS Product/Environmental Sampling (1)	USA (1)
13682	1	chicken carcass (1)	Brazil (1)
13683	1	chicken carcass (1)	Brazil (1)
13719	1	chicken carcass (1)	Brazil (1)
13721	1	chicken carcass (1)	Brazil (1)
14350	1	Gallus gallus (1)	Ethiopia (1)
14374	1	Gallus gallus (1)	Ethiopia (1)
14388	1	Homo sapiens (1)	Ethiopia (1)
14422	1	Gallus gallus (1)	Ethiopia (1)
